# Validation of hypermethylated DNA regions found in colorectal cancers as potential aging-independent biomarkers of precancerous colorectal lesions

**DOI:** 10.1101/2023.05.24.542159

**Authors:** Sija Sajibu, Emanuel Sonder, Amit Tiwari, Stephany Orjuela, Hannah R. Parker, Olivier The Frans, Christoph Gubler, Giancarlo Marra, Mark D. Robinson

## Abstract

**Background:** We previously identified 16,772 colorectal cancer-associated hypermethylated DNA regions that were also detectable in precancerous colorectal lesions (preCRCs) and unrelated to normal mucosal aging. We have now conducted a study to validate 990 of these differentially methylated DNA regions (DMR) in a new series of preCRCs.

**Methods:** We used targeted bisulfite sequencing to validate these 990 potential biomarkers in 59 preCRC tissue samples (41 conventional adenomas, 18 sessile serrated lesions), each with a patient-matched normal mucosal sample. Based on differential DNA methylation tests, a panel of (candidate) DMRs was chosen on a subset of the (our) cohort and validated on the remaining part of our cohort and (two) further publicly available datasets with respect to their stratifying potential between preCRCs and normal mucosa.

**Results:** Strong statistical significance for the difference in methylation levels was observed across the full set of 990 investigated DMRs. From these, a selected candidate panel of 30 DMRs correctly identified 58/59 tumors (area under the receiver operating curve: 0.998).

**Conclusions:** These validated DNA hypermethylation markers can be exploited to develop more accurate noninvasive colorectal tumor screening assays.

## Supplementary Table 2 for "Validation of hypermethylated DNA regions found in colorectal cancers as potential aging-independent biomarkers of precancerous colorectal lesions"

### Sheet: probeRanking
Chr	Start	End	DMR category	Genomic locus	p value	Log fold change	False discovery rate
19	37406791	37407614	cADN and SSL specific	promoter.ZNF568/promoter.ZNF829/CDS.ZNF829/5UTR.ZNF568/5UTR.ZNF829/exon.ZNF568/exon.ZNF829/intron.ZNF568/intron.ZNF829	2.52406e-23	-4.86874	2.76637e-20
11	128564757	128564853	cADN and SSL specific	intron.FLI1/intron.SENCR	6.95693e-23	-5.09081	3.8124e-20
10	7453330	7453624	cADN and SSL specific	promoter.SFMBT2/1to5kb.SFMBT2/5UTR.SFMBT2/exon.SFMBT2	2.05123e-22	-4.60631	5.1919e-20
17	10102324	10102576	cADN and SSL specific	promoter.GAS7	2.84228e-22	-4.46293	5.1919e-20
18	70211431	70211974	cADN and SSL specific	promoter.CBLN2/1to5kb.CBLN2/5UTR.CBLN2/exon.CBLN2	2.61535e-22	-4.7089	5.1919e-20
8	145106922	145107290	cADN and SSL specific	CDS.OPLAH/exon.OPLAH/intron.OPLAH	1.62372e-22	-4.55452	5.1919e-20
2	31360632	31360896	cADN and SSL specific	CDS.GALNT14/5UTR.GALNT14/exon.GALNT14/intron.GALNT14	3.70614e-22	-4.58494	5.80276e-20
19	22034396	22035024	cADN and SSL specific	promoter.ZNF43/CDS.ZNF43/5UTR.ZNF43/exon.ZNF43/intron.ZNF43	5.61682e-22	-5.42801	7.69504e-20
1	1475087	1475219	cADN and SSL specific	CDS.TMEM240/exon.TMEM240/intron.TMEM240	6.74205e-22	-4.12881	8.21032e-20
8	145106128	145106383	cADN and SSL specific	CDS.OPLAH/exon.OPLAH/intron.OPLAH/3UTR.OPLAH/intergenic.NA	7.85139e-22	-3.92348	8.60512e-20
20	4803087	4803686	cADN and SSL specific	intron.RASSF2	1.07554e-21	-4.33211	1.07163e-19
10	7451185	7451524	cADN and SSL specific	promoter.SFMBT2/5UTR.SFMBT2/exon.SFMBT2/intron.SFMBT2	2.6192e-21	-4.8956	2.3922e-19
12	54943103	54943250	cADN and SSL specific	PDE1B	3.4364e-21	-5.11237	2.53132e-19
19	58951757	58951895	cADN and SSL specific	CTD-2619J13.19	3.46775e-21	-4.37166	2.53132e-19
4	155412230	155412563	cADN and SSL specific	CDS.DCHS2/5UTR.DCHS2/exon.DCHS2	3.59788e-21	-4.21602	2.53132e-19
5	140856210	140856608	cADN and SSL specific	CDS.PCDHGC3/exon.PCDHGC3/intron.PCDHGA1/intron.PCDHGA2/intron.PCDHGA3/intron.PCDHGB1/intron.PCDHGA4/intron.PCDHGB2/intron.PCDHGA5/intron.PCDHGB3/intron.PCDHGA6/intron.PCDHGA7/intron.PCDHGB4/intron.PCDHGA8/intron.PCDHGB5/intron.PCDHGA9/intron.PCDHGB6/intron.PCDHGA10/intron.PCDHGB7/intron.PCDHGA11/intron.PCDHGA12/intron.PCDHGC3	3.69536e-21	-4.21457	2.53132e-19
21	27012067	27012417	cADN and SSL specific	CDS.JAM2/5UTR.JAM2/exon.JAM2/intron.JAM2	4.30355e-21	-4.77455	2.66029e-19
4	96470489	96471217	cADN and SSL specific	promoter.UNC5C	4.3691e-21	-4.20893	2.66029e-19
1	14925079	14926075	cADN and SSL specific	promoter.KAZN/CDS.KAZN/5UTR.KAZN/exon.KAZN/intron.KAZN	5.18802e-21	-4.16504	2.83676e-19
19	22018503	22019163	cADN and SSL specific	promoter.ZNF43/CDS.ZNF43/5UTR.ZNF43/exon.ZNF43/intron.ZNF43	6.21189e-21	-5.32451	2.83676e-19
4	142053546	142053939	cADN and SSL specific	CDS.RNF150/exon.RNF150	5.79033e-21	-4.21674	2.83676e-19
7	30721744	30722467	cADN and SSL specific	promoter.CRHR2/CDS.CRHR2/5UTR.CRHR2/exon.CRHR2/intron.CRHR2	5.66304e-21	-3.79595	2.83676e-19
7	90226298	90226732	cADN and SSL specific	intron.CDK14	5.79814e-21	-4.55393	2.83676e-19
8	145105254	145105601	cADN and SSL specific	intergenic.NA	6.04321e-21	-4.40918	2.83676e-19
5	178017143	178018082	cADN and SSL specific	promoter.COL23A1/CDS.COL23A1/5UTR.COL23A1/exon.COL23A1	8.42802e-21	-4.1656	3.55273e-19
7	127672437	127672658	cADN and SSL specific	1to5kb.LRRC4/1to5kb.NA/intron.SND1	8.1249e-21	-3.93725	3.55273e-19
1	44872560	44872770	cADN and SSL specific	intron.RNF220	8.80319e-21	-4.00369	3.57344e-19
1	207669398	207670102	cADN and SSL specific	promoter.CR1/CDS.CR1/5UTR.CR1/exon.CR1/intron.CR1	9.1854e-21	-4.13312	3.59543e-19
10	7450251	7450580	cADN and SSL specific	intron.SFMBT2	9.65643e-21	-4.88412	3.64946e-19
16	23847914	23848042	cADN and SSL specific	intron.PRKCB	1.04063e-20	-4.35867	3.67914e-19
7	50344181	50344871	cADN and SSL specific	promoter.IKZF1/1to5kb.IKZF1/5UTR.IKZF1/exon.IKZF1/intron.IKZF1	1.02222e-20	-4.81504	3.67914e-19
4	166794692	166794986	cADN and SSL specific	5UTR.TLL1/exon.TLL1	1.10805e-20	-4.34525	3.68007e-19
8	67344499	67345106	cADN and SSL specific	promoter.ADHFE1/1to5kb.RRS1-AS1/CDS.ADHFE1/5UTR.ADHFE1/exon.ADHFE1/intron.ADHFE1	1.104e-20	-4.25669	3.68007e-19
10	13933413	13933774	cADN and SSL specific	intron.FRMD4A	1.33089e-20	-4.15431	3.96225e-19
11	128563957	128564251	cADN and SSL specific	CDS.FLI1/5UTR.FLI1/exon.FLI1/intron.FLI1/intron.SENCR	1.40993e-20	-4.61989	3.96225e-19
16	77822308	77822860	cADN and SSL specific	promoter.VAT1L/CDS.VAT1L/5UTR.VAT1L/exon.VAT1L/intron.VAT1L	1.39028e-20	-4.11414	3.96225e-19
5	32712111	32712365	cADN and SSL specific	CDS.NPR3/exon.NPR3/intron.NPR3	1.29553e-20	-3.72523	3.96225e-19
5	76506962	76507188	cADN and SSL specific	CDS.PDE8B/exon.PDE8B/intron.PDE8B	1.28963e-20	-3.88818	3.96225e-19
9	100615692	100615939	cADN and SSL specific	5UTR.FOXE1/exon.FOXE1	1.34864e-20	-4.08072	3.96225e-19
12	104851812	104852494	cADN and SSL specific	intron.CHST11	1.53779e-20	-4.0309	4.18582e-19
13	93880500	93881012	cADN and SSL specific	intron.GPC6	1.56586e-20	-4.13134	4.18582e-19
19	53970502	53971360	cADN and SSL specific	promoter.ZNF813/5UTR.ZNF813/exon.ZNF813/intron.ZNF813	1.61655e-20	-4.77113	4.21844e-19
4	107956844	107957157	cADN and SSL specific	5UTR.DKK2/exon.DKK2/intron.DKK2	1.69963e-20	-3.5467	4.33207e-19
19	12267036	12267796	cADN and SSL specific	promoter.ZNF625-ZNF20/promoter.ZNF625/CDS.ZNF625/5UTR.ZNF625-ZNF20/5UTR.ZNF625/exon.ZNF625-ZNF20/exon.ZNF625/intron.ZNF625-ZNF20/intron.ZNF625	1.79728e-20	-4.86675	4.47685e-19
1	108506743	108507618	cADN and SSL specific	promoter.VAV3-AS1/promoter.VAV3/1to5kb.VAV3/CDS.VAV3/5UTR.VAV3/exon.VAV3-AS1/exon.VAV3/intron.VAV3-AS1/intron.VAV3	2.09634e-20	-4.57355	4.78664e-19
11	128562796	128563146	cADN and SSL specific	promoter.FLI1/1to5kb.FLI1/exon.SENCR/intron.FLI1	2.08806e-20	-4.03799	4.78664e-19
4	96470054	96470378	cADN and SSL specific	promoter.UNC5C/5UTR.UNC5C/exon.UNC5C	2.0109e-20	-3.59805	4.78664e-19
7	129418399	129418617	cADN and SSL specific	1to5kb.MIR96/1to5kb.MIR183	2.05724e-20	-3.0994	4.78664e-19
9	101469904	101470346	cADN and SSL specific	intron.GABBR2	2.35371e-20	-2.74101	5.26461e-19
12	5019001	5019380	cADN and SSL specific	promoter.KCNA1/1to5kb.NA/5UTR.KCNA1/exon.KCNA1	2.55908e-20	-3.61184	5.45534e-19
19	54023870	54024922	cADN and SSL specific	promoter.ZNF331/5UTR.ZNF331/exon.ZNF331	2.49952e-20	-4.17349	5.45534e-19
7	43152958	43153597	cADN and SSL specific	promoter.HECW1/1to5kb.NA/5UTR.HECW1/exon.HECW1/intron.HECW1	2.5883e-20	-4.28417	5.45534e-19
4	779414	779568	cADN and SSL specific	1to5kb.LOC100129917/exon.CPLX1/3UTR.CPLX1	2.70352e-20	-3.60563	5.48714e-19
7	752059	752238	cADN and SSL specific	promoter.PRKAR1B/5UTR.PRKAR1B/exon.PRKAR1B/intron.PRKAR1B	2.69082e-20	-4.40253	5.48714e-19
4	96468897	96469666	cADN and SSL specific	intron.UNC5C	2.83225e-20	-3.5279	5.64391e-19
18	67067598	67067958	cADN and SSL specific	promoter.DOK6	2.95707e-20	-4.27873	5.65989e-19
20	61885292	61885513	cADN and SSL specific	promoter.FLJ16779/promoter.NKAIN4/CDS.FLJ16779/5UTR.FLJ16779/exon.FLJ16779/intron.NKAIN4	2.9952e-20	-3.53559	5.65989e-19
8	145105791	145105928	cADN and SSL specific	intergenic.NA	2.97927e-20	-4.25969	5.65989e-19
8	72755487	72756341	cADN and SSL specific	promoter.MSC-AS1/CDS.MSC/exon.MSC-AS1/exon.MSC/intron.MSC-AS1/intron.MSC	3.063e-20	-4.14331	5.68991e-19
10	101088812	101089261	cADN and SSL specific	promoter.CNNM1/CDS.CNNM1/5UTR.CNNM1/exon.CNNM1	3.25796e-20	-4.06946	5.85365e-19
6	133561576	133562555	cADN and SSL specific	promoter.EYA4/1to5kb.EYA4/5UTR.EYA4/exon.EYA4/intron.EYA4	3.21463e-20	-3.80525	5.85365e-19
2	1748017	1748323	cADN and SSL specific	promoter.PXDN/CDS.PXDN/5UTR.PXDN/exon.PXDN/intron.PXDN	3.50395e-20	-4.15394	6.19407e-19
15	83775838	83776512	cADN and SSL specific	promoter.TM6SF1/CDS.TM6SF1/5UTR.TM6SF1/exon.TM6SF1	3.69018e-20	-4.53013	6.3454e-19
20	55500394	55500796	cADN and SSL specific	intergenic.NA	3.70534e-20	-3.39277	6.3454e-19
4	174450341	174450464	cADN and SSL specific	1to5kb.HAND2-AS1/CDS.HAND2/5UTR.HAND2/exon.HAND2	3.78852e-20	-4.22376	6.38803e-19
6	127440348	127440941	cADN and SSL specific	CDS.RSPO3/exon.RSPO3/exon.NA/intron.RSPO3/intron.NA	4.0886e-20	-4.14685	6.78955e-19
12	3602287	3602685	cADN and SSL specific	promoter.NA/intron.PRMT8	4.15499e-20	-3.49785	6.79681e-19
11	32460349	32460941	cADN and SSL specific	1to5kb.WT1/exon.WT1-AS/exon.NA	4.4578e-20	-3.14069	7.18492e-19
8	97506085	97506390	cADN and SSL specific	5UTR.SDC2/exon.SDC2	4.54423e-20	-4.64453	7.21809e-19
17	37381217	37381539	cADN and SSL specific	intron.STAC2	4.66413e-20	-3.60949	7.3027e-19
4	176923376	176923629	cADN and SSL specific	CDS.GPM6A/5UTR.GPM6A/exon.GPM6A/intron.GPM6A	4.76909e-20	-4.55087	7.36186e-19
10	17270931	17271639	cADN and SSL specific	VIM CpG island 196 in IGV	5.04257e-20	-3.81144	7.51848e-19
16	23847223	23847756	cADN and SSL specific	promoter.PRKCB/CDS.PRKCB/5UTR.PRKCB/exon.PRKCB/intron.PRKCB	5.07634e-20	-4.2105	7.51848e-19
8	143591569	143591839	cADN and SSL specific	intron.ADGRB1	5.02575e-20	-3.9262	7.51848e-19
8	11205534	11205754	cADN and SSL specific	promoter.NA/intron.TDH	5.27849e-20	-3.94087	7.71363e-19
17	78451914	78452161	cADN and SSL specific	1to5kb.NPTX1	5.93676e-20	-3.59772	8.56143e-19
13	36920503	36921003	cADN and SSL specific	promoter.SPART-AS1/promoter.SPART/5UTR.SPART/exon.SPART-AS1/exon.SPART/intron.SPART-AS1/intron.SPART	6.1248e-20	-4.12353	8.7179e-19
12	5018222	5018858	cADN and SSL specific	promoter.KCNA1/1to5kb.NA	6.36556e-20	-3.3111	8.79922e-19
14	51561229	51561558	cADN and SSL specific	CDS.TRIM9/exon.TRIM9	6.42279e-20	-3.98694	8.79922e-19
7	43151853	43152597	cADN and SSL specific	promoter.HECW1/1to5kb.HECW1/1to5kb.NA/5UTR.HECW1/exon.HECW1/intron.HECW1	6.39926e-20	-3.45811	8.79922e-19
6	73331058	73331786	cADN and SSL specific	promoter.KCNQ5/5UTR.KCNQ5/exon.KCNQ5	6.61438e-20	-3.95036	8.94982e-19
10	100993470	100994478	cADN and SSL specific	intron.HPSE2	6.96597e-20	-3.63531	9.19844e-19
2	66652820	66653038	cADN and SSL specific	exon.MEIS1-AS3	6.96441e-20	-3.40798	9.19844e-19
19	3785538	3785949	cADN and SSL specific	intron.MATK	7.27766e-20	-4.53649	9.49561e-19
8	97173268	97173812	cADN and SSL specific	promoter.GDF6	7.65647e-20	-3.93038	9.87234e-19
4	657449	658058	cADN and SSL specific	CDS.PDE6B/exon.PDE6B/intron.PDE6B	8.5863e-20	-3.86207	1.09425e-18
11	128563466	128563740	cADN and SSL specific	promoter.FLI1/intron.FLI1/intron.SENCR	9.20996e-20	-5.02775	1.1193e-18
2	946558	946725	cADN and SSL specific	CDS.SNTG2/5UTR.SNTG2/exon.SNTG2	9.29343e-20	-3.83343	1.1193e-18
4	110223139	110224329	cADN and SSL specific	promoter.COL25A1/1to5kb.COL25A1/CDS.COL25A1/5UTR.COL25A1/exon.COL25A1/intron.COL25A1	9.25106e-20	-3.80296	1.1193e-18
8	69242820	69244286	cADN and SSL specific	promoter.C8orf34/promoter.C8orf34-AS1/CDS.C8orf34/CDS.C8orf34-AS1/5UTR.C8orf34/5UTR.C8orf34-AS1/exon.C8orf34/exon.C8orf34-AS1/intron.C8orf34/intron.C8orf34-AS1	9.27382e-20	-3.61479	1.1193e-18
8	97157351	97158052	cADN and SSL specific	CDS.GDF6/exon.GDF6/intron.GDF6	8.97403e-20	-3.43685	1.1193e-18
4	156680121	156680568	cADN and SSL specific	promoter.GUCY1B1/CDS.GUCY1B1/5UTR.GUCY1B1/exon.GUCY1B1/intron.GUCY1B1	9.78796e-20	-3.62162	1.16604e-18
2	131721587	131721866	cADN and SSL specific	intron.ARHGEF4	1.0072e-19	-3.69841	1.18698e-18
19	58125812	58126146	cADN and SSL specific	promoter.ZNF134/5UTR.ZNF134/exon.ZNF134/intron.ZNF134	1.03604e-19	-3.96196	1.20798e-18
17	75369457	75369714	cADN and SSL specific	1to5kb.SEPTIN9/CDS.SEPTIN9/5UTR.SEPTIN9/exon.SEPTIN9/intron.SEPTIN9	1.05767e-19	-4.20231	1.22021e-18
10	101089852	101090115	cADN and SSL specific	CDS.CNNM1/exon.CNNM1	1.074e-19	-3.97925	1.22615e-18
11	123229013	123229250	cADN and SSL specific	intergenic.NA	1.08609e-19	-4.26038	1.22717e-18
2	100937708	100938300	cADN and SSL specific	intron.LONRF2/LONRF2	1.16884e-19	-4.3905	1.29696e-18
5	10565191	10565296	cADN and SSL specific	intron.ANKRD33B	1.17153e-19	-3.97997	1.29696e-18
5	77268332	77268955	cADN and SSL specific	intergenic.NA	1.19953e-19	-3.82883	1.31468e-18
20	34894840	34894974	cADN and SSL specific	intron.DLGAP4	1.29414e-19	-3.3693	1.40433e-18
3	33260225	33260483	cADN and SSL specific	CDS.SUSD5/5UTR.SUSD5/exon.SUSD5	1.33903e-19	-4.34501	1.4388e-18
7	38670510	38670992	cADN and SSL specific	CDS.AMPH/5UTR.AMPH/exon.AMPH/intron.AMPH	1.37449e-19	-4.16633	1.46256e-18
5	142784698	142785358	cADN and SSL specific	promoter.NR3C1/1to5kb.NR3C1/intron.NR3C1	1.51053e-19	-4.46959	1.59187e-18
11	111411662	111412074	cADN and SSL specific	promoter.LAYN/5UTR.LAYN/exon.LAYN/intron.LAYN	1.58933e-19	-3.76168	1.65895e-18
11	30606936	30607150	cADN and SSL specific	1to5kb.MPPED2/intron.MPPED2	1.7682e-19	-4.60803	1.78038e-18
11	112832911	112833140	cADN and SSL specific	intron.NCAM1/intron.NA	1.75117e-19	-4.62968	1.78038e-18
15	48936868	48937443	cADN and SSL specific	CDS.FBN1/5UTR.FBN1/exon.FBN1/intron.FBN1	1.72293e-19	-4.32546	1.78038e-18
15	83316541	83317061	cADN and SSL specific	promoter.CPEB1/CDS.CPEB1/5UTR.CPEB1/exon.CPEB1-AS1/exon.CPEB1/intron.CPEB1	1.77063e-19	-3.79203	1.78038e-18
20	61808615	61809143	cADN and SSL specific	promoter.MIR124-3/1to5kb.MIR124-3	1.78754e-19	-3.49383	1.78104e-18
13	103052286	103053059	cADN and SSL specific	intron.FGF14	1.82567e-19	-3.87227	1.79195e-18
2	139537475	139537933	cADN and SSL specific	promoter.NXPH2/CDS.NXPH2/exon.NXPH2/intron.NXPH2	1.83119e-19	-3.62047	1.79195e-18
11	134281283	134281495	cADN and SSL specific	promoter.LOC283177/intron.B3GAT1	2.03203e-19	-3.26686	1.95599e-18
20	37434894	37435371	cADN and SSL specific	intron.PPP1R16B	2.03452e-19	-4.18943	1.95599e-18
9	77112774	77113118	cADN and SSL specific	CDS.RORB/5UTR.RORB/exon.RORB/intron.RORB	2.07935e-19	-4.10484	1.98171e-18
12	31079363	31079694	cADN and SSL specific	promoter.TSPAN11/5UTR.TSPAN11/exon.TSPAN11	2.12608e-19	-3.51939	1.99161e-18
14	51560432	51561011	cADN and SSL specific	CDS.TRIM9/exon.TRIM9/intron.TRIM9	2.10936e-19	-4.07991	1.99161e-18
20	39319099	39319652	cADN and SSL specific	1to5kb.MAFB	2.18576e-19	-3.02569	2.03016e-18
15	30483911	30484168	cADN and SSL specific	1to5kb.LINC02249	2.27182e-19	-3.36908	2.0719e-18
17	77179619	77179819	cADN and SSL specific	intron.RBFOX3	2.28741e-19	-3.96613	2.0719e-18
9	132382744	132383155	cADN and SSL specific	promoter.C9orf50/CDS.C9orf50/5UTR.C9orf50/exon.C9orf50	2.27032e-19	-4.10521	2.0719e-18
2	1746813	1747205	cADN and SSL specific	intron.PXDN	2.33638e-19	-4.08263	2.08827e-18
5	31855005	31855607	cADN and SSL specific	promoter.PDZD2/5UTR.PDZD2/exon.PDZD2/intron.PDZD2	2.34359e-19	-3.91446	2.08827e-18
5	76506705	76506860	cADN and SSL specific	promoter.PDE8B/CDS.PDE8B/5UTR.PDE8B/exon.PDE8B	2.47768e-19	-4.65844	2.18995e-18
21	22370345	22370806	cADN and SSL specific	NCAM2	2.51617e-19	-3.80861	2.20618e-18
4	156680957	156681152	cADN and SSL specific	CDS.GUCY1B1/5UTR.GUCY1B1/exon.GUCY1B1/intron.GUCY1B1	2.84274e-19	-4.00569	2.47273e-18
9	99983157	99984997	cADN and SSL specific	intron.NA	2.99368e-19	-3.09313	2.58352e-18
12	64061802	64063217	cADN and SSL specific	promoter.DPY19L2/CDS.DPY19L2/5UTR.DPY19L2/exon.DPY19L2/intron.DPY19L2	3.29853e-19	-4.54901	2.82436e-18
6	39759898	39760484	cADN and SSL specific	promoter.DAAM2/5UTR.DAAM2/exon.DAAM2/intron.DAAM2	3.45307e-19	-3.68599	2.93377e-18
8	143532570	143532887	cADN and SSL specific	intergenic.NA	3.55813e-19	-4.00873	2.99978e-18
20	21086045	21086430	cADN and SSL specific	intergenic.NA	3.59455e-19	-3.00177	3.00735e-18
13	93879247	93879843	cADN and SSL specific	CDS.GPC6/5UTR.GPC6/exon.GPC6	3.73651e-19	-3.63025	3.07762e-18
17	10101509	10101720	cADN and SSL specific	CDS.GAS7/5UTR.GAS7/exon.GAS7/intron.GAS7	3.76278e-19	-3.61343	3.07762e-18
4	176986746	176987503	cADN and SSL specific	promoter.WDR17/5UTR.WDR17/exon.WDR17/intron.WDR17	3.73645e-19	-4.48742	3.07762e-18
15	28352268	28352671	cADN and SSL specific	intergenic.NA	3.88559e-19	-3.99722	3.15452e-18
20	59828479	59828648	cADN and SSL specific	intron.CDH4	3.9561e-19	-4.25998	3.18815e-18
20	23029077	23030598	cADN and SSL specific	promoter.THBD/promoter.NA/1to5kb.NA/CDS.THBD/CDS.NA/5UTR.THBD/5UTR.NA/exon.THBD/exon.NA/intron.NA	3.99012e-19	-3.90379	3.1921e-18
4	156588947	156589349	cADN and SSL specific	5UTR.GUCY1A1/exon.GUCY1A1/intron.GUCY1A1	4.03378e-19	-4.31983	3.20364e-18
15	60287055	60287662	cADN and SSL specific	intergenic.NA	4.07629e-19	-3.11646	3.21411e-18
20	59827856	59828072	cADN and SSL specific	intron.CDH4	4.24158e-19	-4.12214	3.32055e-18
5	113391549	113392117	cADN and SSL specific	intergenic.NA	4.43836e-19	-3.03728	3.44996e-18
1	77332927	77333325	cADN and SSL specific	promoter.ST6GALNAC5/1to5kb.ST6GALNAC5/5UTR.ST6GALNAC5/exon.ST6GALNAC5	4.54191e-19	-3.6851	3.50559e-18
11	30605971	30606265	cADN and SSL specific	promoter.MPPED2/1to5kb.MPPED2/intron.MPPED2	4.61602e-19	-4.1848	3.53787e-18
2	149633569	149633760	cADN and SSL specific	intron.KIF5C	4.92195e-19	-3.82154	3.74615e-18
6	133563249	133563585	cADN and SSL specific	intron.EYA4	5.2833e-19	-3.73891	3.99344e-18
13	110960102	110960697	cADN and SSL specific	promoter.COL4A1/1to5kb.COL4A1/CDS.COL4A2/5UTR.COL4A2/exon.COL4A2/intron.COL4A2	5.3443e-19	-3.76659	4.00226e-18
6	73332009	73332195	cADN and SSL specific	CDS.KCNQ5/5UTR.KCNQ5/exon.KCNQ5	5.368e-19	-4.10414	4.00226e-18
2	237476628	237477407	cADN and SSL specific	promoter.ACKR3/1to5kb.ACKR3/1to5kb.NA/intron.ACKR3	5.43949e-19	-3.84649	4.00986e-18
5	180076821	180077059	cADN and SSL specific	promoter.FLT4	5.45136e-19	-4.25646	4.00986e-18
17	8869044	8869356	cADN and SSL specific	promoter.PIK3R5	5.72088e-19	-3.87325	4.18005e-18
2	193059095	193059767	cADN and SSL specific	promoter.TMEFF2/CDS.TMEFF2/5UTR.TMEFF2/exon.TMEFF2	5.81359e-19	-3.72942	4.21966e-18
17	26699369	26699601	cADN and SSL specific	1to5kb.VTN/CDS.SARM1/exon.SARM1/intron.SARM1	6.01205e-19	-3.94102	4.33501e-18
18	18822615	18823435	cADN and SSL specific	intron.GREB1L	6.20849e-19	-3.87504	4.41851e-18
2	47797219	47797647	cADN and SSL specific	promoter.KCNK12/CDS.KCNK12/exon.KCNK12/intron.MSH2	6.18845e-19	-3.96486	4.41851e-18
16	28074313	28074811	cADN and SSL specific	CDS.GSG1L/5UTR.GSG1L/exon.GSG1L/intron.GSG1L	6.50424e-19	-4.56548	4.54054e-18
21	28339263	28339540	cADN and SSL specific	promoter.ADAMTS5/5UTR.ADAMTS5/exon.ADAMTS5	6.46802e-19	-3.87821	4.54054e-18
6	159589780	159590307	cADN and SSL specific	promoter.FNDC1	6.45174e-19	-3.7634	4.54054e-18
10	118031935	118032394	cADN and SSL specific	promoter.GFRA1/intron.GFRA1	6.72905e-19	-4.00533	4.58077e-18
20	58180230	58180404	cADN and SSL specific	intron.PHACTR3	6.63462e-19	-3.99884	4.58077e-18
6	110678825	110679512	cADN and SSL specific	promoter.METTL24/CDS.METTL24/exon.METTL24/intron.METTL24	6.72533e-19	-4.50233	4.58077e-18
9	72658635	72659064	cADN and SSL specific	5UTR.MAMDC2/exon.MAMDC2	6.67004e-19	-3.22031	4.58077e-18
12	122016700	122016850	cADN and SSL specific	CDS.KDM2B/5UTR.KDM2B/exon.KDM2B/intron.KDM2B	6.91781e-19	-4.23929	4.5951e-18
19	30716114	30716562	cADN and SSL specific	intergenic.NA	6.87514e-19	-4.00048	4.5951e-18
2	45155568	45156302	cADN and SSL specific	intergenic.NA	6.90424e-19	-3.24695	4.5951e-18
9	841553	841909	cADN and SSL specific	promoter.DMRT1/CDS.DMRT1/5UTR.DMRT1/exon.DMRT1	6.88999e-19	-3.83926	4.5951e-18
8	23559748	23560745	cADN and SSL specific	CDS.NKX2-6/exon.NKX2-6/intron.NKX2-6/intergenic.NA	7.06314e-19	-3.09614	4.66337e-18
17	32907062	32907506	cADN and SSL specific	promoter.TMEM132E/promoter.C17orf102/1to5kb.C17orf102	7.13959e-19	-3.72364	4.68562e-18
12	21680381	21681137	cADN and SSL specific	promoter.SPX/CDS.SPX/exon.SPX/intron.SPX	7.21754e-19	-4.64435	4.70859e-18
4	62067324	62067540	cADN and SSL specific	5UTR.ADGRL3/exon.ADGRL3/intron.ADGRL3	7.29824e-19	-3.31112	4.73306e-18
10	118031548	118031779	cADN and SSL specific	5UTR.GFRA1/exon.GFRA1	7.42163e-19	-3.82431	4.78477e-18
6	84418408	84418832	cADN and SSL specific	promoter.SNAP91/1to5kb.SNAP91/5UTR.SNAP91/exon.SNAP91/intron.SNAP91	7.90078e-19	-3.69793	5.06389e-18
2	100938739	100939162	cADN and SSL specific	5UTR.LONRF2/exon.LONRF2	8.04613e-19	-4.51082	5.09743e-18
4	142054172	142054660	cADN and SSL specific	promoter.RNF150/5UTR.RNF150/exon.RNF150	8.01558e-19	-4.20677	5.09743e-18
11	7272796	7273880	cADN and SSL specific	promoter.SYT9/CDS.SYT9/5UTR.SYT9/exon.SYT9/intron.SYT9	8.135e-19	-4.00559	5.11071e-18
4	62066930	62067097	cADN and SSL specific	LPHN3	8.16035e-19	-3.73872	5.11071e-18
1	77333780	77334345	cADN and SSL specific	promoter.ST6GALNAC5/CDS.ST6GALNAC5/exon.ST6GALNAC5/intron.ST6GALNAC5	8.41018e-19	-3.19369	5.2238e-18
12	85305494	85306066	cADN and SSL specific	intron.SLC6A15	8.43625e-19	-3.66901	5.2238e-18
8	97172737	97173075	cADN and SSL specific	promoter.GDF6/CDS.GDF6/5UTR.GDF6/exon.GDF6	8.77106e-19	-3.78374	5.40061e-18
14	74707285	74707467	cADN and SSL specific	intron.VSX2	9.13882e-19	-3.48915	5.57416e-18
18	25757299	25757820	cADN and SSL specific	promoter.CDH2/5UTR.CDH2/exon.CDH2	9.15464e-19	-4.0987	5.57416e-18
5	127872959	127873842	cADN and SSL specific	promoter.FBN2/CDS.FBN2/5UTR.FBN2/exon.FBN2/intron.FBN2	9.21404e-19	-3.66685	5.57933e-18
9	89560640	89560973	cADN and SSL specific	1to5kb.GAS1RR/CDS.GAS1/exon.GAS1/3UTR.GAS1	9.47095e-19	-3.34037	5.70339e-18
3	192127245	192127574	cADN and SSL specific	promoter.FGF12/intron.FGF12	9.56335e-19	-4.19582	5.72756e-18
20	24450969	24451184	cADN and SSL specific	intron.SYNDIG1	9.6601e-19	-4.03795	5.75406e-18
20	37434247	37434568	cADN and SSL specific	promoter.PPP1R16B/5UTR.PPP1R16B/exon.PPP1R16B/intron.PPP1R16B	9.95596e-19	-4.60559	5.89823e-18
14	33402253	33402616	cADN and SSL specific	intergenic.NA	1.02791e-18	-3.95571	6.05209e-18
20	59828872	59829082	cADN and SSL specific	intron.CDH4	1.03261e-18	-3.88962	6.05209e-18
4	156681261	156681441	cADN and SSL specific	intron.GUCY1B1	1.05646e-18	-3.79593	6.15896e-18
5	180076428	180076588	cADN and SSL specific	CDS.FLT4/5UTR.FLT4/exon.FLT4/intron.FLT4	1.16303e-18	-3.67177	6.74434e-18
7	69064713	69065004	cADN and SSL specific	CDS.AUTS2/exon.AUTS2/intron.AUTS2	1.19639e-18	-3.97516	6.90126e-18
4	156588299	156588727	cADN and SSL specific	promoter.GUCY1A1/5UTR.GUCY1A1/exon.GUCY1A1/intron.GUCY1A1	1.20389e-18	-4.0301	6.9082e-18
19	58038622	58039035	cADN and SSL specific	promoter.ZNF549/CDS.ZNF549/5UTR.ZNF549/exon.ZNF549/intron.ZNF549	1.27929e-18	-4.0421	7.30263e-18
13	110958893	110959721	cADN and SSL specific	promoter.COL4A2/promoter.COL4A1/CDS.COL4A1/5UTR.COL4A2/5UTR.COL4A1/exon.COL4A2/exon.COL4A1/intron.COL4A1	1.28716e-18	-3.65899	7.30949e-18
2	105461031	105461476	cADN and SSL specific	intron.PANTR1	1.3e-18	-2.78282	7.34431e-18
1	98510778	98511321	cADN and SSL specific	promoter.MIR2682/exon.MIR2682/intron.MIR137HG	1.3176e-18	-3.44039	7.38058e-18
6	29760440	29760849	cADN and SSL specific	HCG4	1.31988e-18	-3.12231	7.38058e-18
10	131767370	131767658	cADN and SSL specific	intergenic.NA	1.33262e-18	-3.56665	7.41398e-18
7	88388911	88389433	cADN and SSL specific	CDS.ZNF804B/5UTR.ZNF804B/exon.ZNF804B/intron.ZNF804B	1.4487e-18	-3.72442	8.01907e-18
19	37997268	37998171	cADN and SSL specific	promoter.ZNF793/5UTR.ZNF793/exon.ZNF793/intron.ZNF793	1.52398e-18	-4.79377	8.39338e-18
11	134145779	134146411	cADN and SSL specific	promoter.GLB1L3/1to5kb.GLB1L3/5UTR.GLB1L3/exon.GLB1L3	1.57259e-18	-4.33859	8.61778e-18
7	49813401	49813854	cADN and SSL specific	5UTR.VWC2/exon.VWC2/intron.VWC2	1.62783e-18	-4.07601	8.87612e-18
3	192231969	192232196	cADN and SSL specific	intron.FGF12	1.69376e-18	-3.15327	9.11283e-18
4	81187496	81188029	cADN and SSL specific	promoter.FGF5/CDS.FGF5/5UTR.FGF5/exon.FGF5	1.70247e-18	-3.94552	9.11283e-18
5	54179235	54179780	cADN and SSL specific	intergenic.NA	1.69724e-18	-3.41967	9.11283e-18
8	67874075	67874496	cADN and SSL specific	5UTR.TCF24/exon.TCF24/intron.TCF24	1.7045e-18	-4.1635	9.11283e-18
6	80656554	80657278	cADN and SSL specific	CDS.ELOVL4/5UTR.ELOVL4/exon.ELOVL4/intron.ELOVL4	1.72707e-18	-4.17002	9.1887e-18
3	13323483	13324174	cADN and SSL specific	intergenic.NA	1.79222e-18	-2.94798	9.48926e-18
4	82135578	82136228	cADN and SSL specific	promoter.PRKG2/5UTR.PRKG2/exon.PRKG2/intron.PRKG2	1.86694e-18	-3.93257	9.83734e-18
19	23299556	23300340	cADN and SSL specific	promoter.ZNF730/CDS.ZNF730/5UTR.ZNF730/exon.ZNF730/intron.ZNF730	1.88127e-18	-3.69756	9.86544e-18
1	2984168	2984901	cADN and SSL specific	promoter.PRDM16/promoter.PRDM16-DT/1to5kb.PRDM16/1to5kb.PRDM16-DT/5UTR.PRDM16-DT/exon.PRDM16-DT	1.91439e-18	-3.33832	9.99127e-18
10	83633946	83634631	cADN and SSL specific	promoter.NRG3/1to5kb.NRG3	1.92531e-18	-3.60486	1.00007e-17
5	178016541	178016918	cADN and SSL specific	CDS.COL23A1/5UTR.COL23A1/exon.COL23A1/intron.COL23A1	1.93636e-18	-3.43911	1.00106e-17
13	92051332	92051875	cADN and SSL specific	CDS.GPC5/exon.GPC5/intron.GPC5	2.0294e-18	-3.22979	1.03935e-17
8	68864182	68864981	cADN and SSL specific	promoter.NA/promoter.PREX2/CDS.NA/CDS.PREX2/5UTR.NA/5UTR.PREX2/exon.NA/exon.PREX2/intron.PREX2/3UTR.NA	2.02903e-18	-3.68684	1.03935e-17
14	62583811	62584666	cADN and SSL specific	promoter.LINC00643/exon.LINC00643/intron.LINC00643	2.04764e-18	-3.08354	1.04382e-17
2	40678564	40678864	cADN and SSL specific	intron.SLC8A1	2.11547e-18	-3.59294	1.07341e-17
8	54790252	54790664	cADN and SSL specific	1to5kb.RGS20/intron.RGS20	2.20026e-18	-3.63851	1.11128e-17
4	155253924	155254602	cADN and SSL specific	CDS.DCHS2/exon.DCHS2	2.29575e-18	-3.03811	1.1542e-17
1	101702488	101702928	cADN and SSL specific	1to5kb.NA/5UTR.S1PR1/exon.S1PR1/intron.S1PR1	2.37405e-18	-3.58199	1.18414e-17
21	28339706	28340371	cADN and SSL specific	promoter.ADAMTS5	2.37693e-18	-2.96373	1.18414e-17
10	7451771	7451964	cADN and SSL specific	promoter.SFMBT2/intron.SFMBT2	2.40612e-18	-3.99922	1.19326e-17
10	119000862	119001692	cADN and SSL specific	CDS.SLC18A2/5UTR.SLC18A2/exon.SLC18A2/intron.SLC18A2	2.42766e-18	-3.53734	1.19852e-17
11	45686205	45686469	cADN and SSL specific	intron.CHST1	2.44375e-18	-4.06105	1.20105e-17
18	70210786	70211020	cADN and SSL specific	promoter.CBLN2/5UTR.CBLN2/exon.CBLN2/intron.CBLN2	2.46456e-18	-3.36524	1.20114e-17
4	154709634	154709967	cADN and SSL specific	CDS.SFRP2/exon.SFRP2	2.46585e-18	-3.68041	1.20114e-17
2	131720691	131721235	cADN and SSL specific	intron.ARHGEF4	2.56992e-18	-3.20181	1.2463e-17
9	137533846	137534086	cADN and SSL specific	CDS.COL5A1/5UTR.COL5A1/exon.COL5A1	2.58874e-18	-3.48871	1.2499e-17
2	100938346	100938612	cADN and SSL specific	CDS.LONRF2/5UTR.LONRF2/exon.LONRF2	2.60491e-18	-3.99293	1.25218e-17
15	92937903	92938576	cADN and SSL specific	intron.ST8SIA2	2.66724e-18	-3.36848	1.271e-17
8	67873344	67873927	cADN and SSL specific	CDS.TCF24/exon.TCF24/intron.TCF24	2.6596e-18	-3.79839	1.271e-17
20	24451328	24452036	cADN and SSL specific	intron.SYNDIG1	2.78823e-18	-3.01014	1.3229e-17
2	119600306	119600775	cADN and SSL specific	CDS.EN1/exon.EN1/3UTR.EN1	2.84082e-18	-3.15698	1.34204e-17
10	16562516	16562945	cADN and SSL specific	CDS.C1QL3/exon.C1QL3	2.96438e-18	-4.20203	1.39441e-17
7	35225290	35226714	cADN and SSL specific	promoter.DPY19L2P1/5UTR.DPY19L2P1/exon.DPY19L2P1/intron.DPY19L2P1	3.09519e-18	-3.45664	1.44971e-17
4	185940483	185940773	cADN and SSL specific	CDS.HELT/5UTR.HELT/exon.HELT/intron.HELT	3.13974e-18	-2.88989	1.46432e-17
1	76080411	76080883	cADN and SSL specific	1to5kb.SLC44A5/intron.SLC44A5	3.16466e-18	-4.12388	1.46822e-17
6	118229228	118229369	cADN and SSL specific	intron.SLC35F1	3.1749e-18	-4.50406	1.46822e-17
8	32405145	32405508	cADN and SSL specific	promoter.NRG1/intron.NRG1	3.19652e-18	-3.48602	1.47201e-17
13	112758413	112758718	cADN and SSL specific	1to5kb.NA	3.23337e-18	-3.03334	1.47657e-17
18	59001066	59001774	cADN and SSL specific	intron.CDH20	3.22426e-18	-3.54839	1.47657e-17
7	84815026	84815260	cADN and SSL specific	intron.SEMA3D	3.3112e-18	-3.27325	1.50584e-17
1	57889384	57889700	cADN and SSL specific	promoter.DAB1/intron.DAB1	3.44257e-18	-3.49649	1.54634e-17
10	102507654	102508000	cADN and SSL specific	promoter.PAX2/intron.PAX2	3.43589e-18	-3.04996	1.54634e-17
10	110671664	110672325	cADN and SSL specific	intergenic.NA	3.41669e-18	-3.69364	1.54634e-17
11	44330420	44331391	cADN and SSL specific	CDS.ALX4/exon.ALX4/intron.ALX4	3.50333e-18	-3.40182	1.5672e-17
4	155663255	155664266	cADN and SSL specific	promoter.LRAT/1to5kb.LRAT/intron.NA	3.53079e-18	-3.10951	1.57307e-17
10	15760933	15762222	cADN and SSL specific	promoter.ITGA8/CDS.ITGA8/exon.ITGA8/intron.ITGA8	3.55596e-18	-3.30991	1.57314e-17
17	7554608	7555114	cADN and SSL specific	CDS.ATP1B2/5UTR.ATP1B2/exon.ATP1B2/intron.ATP1B2	3.55967e-18	-3.54944	1.57314e-17
19	56879419	56879975	cADN and SSL specific	ZNF542	3.58092e-18	-3.08166	1.57618e-17
10	57387917	57388527	cADN and SSL specific	promoter.PCDH15	3.59971e-18	-3.06796	1.57811e-17
4	185941509	185941757	cADN and SSL specific	CDS.HELT/exon.HELT	3.62496e-18	-3.49017	1.58285e-17
7	145813331	145813615	cADN and SSL specific	promoter.CNTNAP2/5UTR.CNTNAP2/exon.CNTNAP2	3.64533e-18	-3.67295	1.58543e-17
1	39044097	39044353	cADN and SSL specific	intergenic.NA	3.74226e-18	-3.76021	1.62115e-17
12	72665685	72665992	cADN and SSL specific	promoter.TRHDE/CDS.TRHDE-AS1/exon.TRHDE-AS1/exon.NA/intron.TRHDE-AS1	3.79694e-18	-3.8785	1.62972e-17
4	157997140	157997970	cADN and SSL specific	promoter.GLRB/5UTR.GLRB/exon.GLRB/intron.GLRB	3.78906e-18	-3.24208	1.62972e-17
5	155108086	155108606	cADN and SSL specific	intergenic.NA	3.80664e-18	-2.73121	1.62972e-17
15	83875449	83875714	cADN and SSL specific	intron.HDGFL3	3.86553e-18	-3.77324	1.64849e-17
20	644182	645199	cADN-specific	SCRT2	4.00759e-18	-2.32787	1.70245e-17
5	178771697	178771869	cADN and SSL specific	intron.ADAMTS2	4.1152e-18	-3.91244	1.74141e-17
2	182548618	182548820	cADN and SSL specific	1to5kb.CERKL/1to5kb.NEUROD1	4.15376e-18	-3.35263	1.74959e-17
4	20254737	20254921	cADN and SSL specific	SLIT2	4.16644e-18	-2.98056	1.74959e-17
1	234349957	234350515	cADN and SSL specific	promoter.SLC35F3/CDS.SLC35F3/5UTR.SLC35F3/exon.SLC35F3/intron.SLC35F3/intron.NA	4.20596e-18	-3.93936	1.75944e-17
5	31639700	31640154	cADN and SSL specific	intron.PDZD2	4.30364e-18	-3.04895	1.79346e-17
18	907577	907708	cADN and SSL specific	CDS.ADCYAP1/exon.ADCYAP1/intron.ADCYAP1	4.42793e-18	-3.44119	1.83826e-17
9	3180870	3181147	cADN and SSL specific	intergenic.NA	4.68345e-18	-3.51446	1.93701e-17
1	99470033	99470311	cADN and SSL specific	CDS.PLPPR5/5UTR.PLPPR5/exon.LOC100129620/exon.PLPPR5/intron.LOC100129620	4.74719e-18	-3.51357	1.94866e-17
13	28498719	28499179	cADN and SSL specific	CDS.PDX1/exon.PDX1/3UTR.PDX1	4.72968e-18	-3.23194	1.94866e-17
6	28602585	28603479	cADN and SSL specific	promoter.NA/1to5kb.NA	4.8134e-18	-3.04745	1.96847e-17
13	36704613	36705128	cADN and SSL specific	intron.DCLK1	4.90215e-18	-3.55803	1.99149e-17
17	56234395	56234951	cADN and SSL specific	exon.MSX2P1	4.90605e-18	-3.11739	1.99149e-17
13	79170094	79170483	cADN and SSL specific	RNF219-AS1	4.99166e-18	-2.76613	2.0152e-17
19	2290718	2291921	cADN and SSL specific	promoter.NA/CDS.NA/CDS.LINGO3/5UTR.NA/5UTR.LINGO3/exon.NA/exon.LINGO3/intron.SPPL2B/intron.LINGO3	5.00123e-18	-2.66556	2.0152e-17
10	118032832	118033137	cADN and SSL specific	promoter.GFRA1/1to5kb.GFRA1/5UTR.GFRA1/exon.GFRA1	5.02287e-18	-4.13631	2.01651e-17
9	140773013	140773178	cADN and SSL specific	intron.CACNA1B/intron.NA	5.12736e-18	-3.71504	2.05094e-17
8	116660434	116660746	cADN and SSL specific	intron.TRPS1	5.19209e-18	-4.01426	2.06928e-17
4	62066368	62066819	cADN and SSL specific	promoter.ADGRL3	5.23341e-18	-3.37141	2.07819e-17
1	242688470	242688787	cADN and SSL specific	promoter.PLD5	5.28059e-18	-3.38573	2.08304e-17
14	70655590	70656116	cADN and SSL specific	promoter.SLC8A3/5UTR.SLC8A3/exon.SLC8A3	5.28361e-18	-4.39589	2.08304e-17
5	158527599	158528176	cADN and SSL specific	promoter.NA/promoter.EBF1/1to5kb.EBF1/exon.NA/intron.NA	5.34149e-18	-3.4533	2.09831e-17
3	192126521	192127081	cADN and SSL specific	promoter.FGF12/5UTR.FGF12/exon.FGF12/intron.FGF12	5.37489e-18	-3.41588	2.10388e-17
7	145813848	145814233	cADN and SSL specific	CDS.CNTNAP2/5UTR.CNTNAP2/exon.CNTNAP2/intron.CNTNAP2	5.42084e-18	-3.17671	2.11432e-17
15	47476754	47477095	cADN and SSL specific	intron.SEMA6D	5.66902e-18	-3.68726	2.20328e-17
11	79149247	79149464	cADN and SSL specific	intron.TENM4	5.97695e-18	-3.45634	2.29214e-17
12	85306216	85306854	cADN and SSL specific	promoter.SLC6A15/5UTR.SLC6A15/exon.SLC6A15/intron.SLC6A15	5.98132e-18	-3.53468	2.29214e-17
15	48938171	48938576	cADN and SSL specific	promoter.FBN1	5.95665e-18	-3.84609	2.29214e-17
19	48946475	48946702	cADN and SSL specific	1to5kb.GRWD1/CDS.GRIN2D/exon.GRIN2D	5.96726e-18	-3.75888	2.29214e-17
2	135475346	135476051	cADN and SSL specific	intron.TMEM163	6.07396e-18	-3.56664	2.31953e-17
10	8096980	8097415	cADN and SSL specific	1to5kb.GATA3-AS1/1to5kb.NA/5UTR.GATA3/exon.GATA3/intron.GATA3	6.31853e-18	-3.86329	2.40455e-17
17	8906988	8907688	cADN and SSL specific	intergenic.NA	6.3957e-18	-3.41353	2.4255e-17
2	233498502	233498789	cADN and SSL specific	CDS.EFHD1/exon.EFHD1/intron.EFHD1	6.46888e-18	-3.16091	2.44479e-17
5	1883142	1883634	cADN and SSL specific	promoter.IRX4/intron.IRX4	6.5693e-18	-3.61244	2.47421e-17
18	73167404	73168023	cADN and SSL specific	intergenic.NA	6.60133e-18	-3.4902	2.47776e-17
10	7454461	7454853	cADN and SSL specific	1to5kb.SFMBT2	6.79513e-18	-3.64177	2.5418e-17
1	146551400	146551840	cADN and SSL specific	intergenic.NA	6.86311e-18	-3.32632	2.55849e-17
19	40006140	40006568	cADN and SSL specific	CDS.SELENOV/exon.SELENOV	6.89312e-18	-3.16119	2.56097e-17
7	49814328	49814896	cADN and SSL specific	intron.VWC2	7.09924e-18	-4.10942	2.62864e-17
15	79724455	79724908	cADN and SSL specific	promoter.MINAR1/5UTR.MINAR1/exon.MINAR1/intron.MINAR1	7.29781e-18	-3.90746	2.68438e-17
7	45615227	45615584	cADN and SSL specific	intron.ADCY1	7.29878e-18	-2.98009	2.68438e-17
1	114695664	114695865	cADN and SSL specific	promoter.SYT6/intron.SYT6	7.3866e-18	-3.91842	2.70263e-17
3	132757678	132758014	cADN and SSL specific	intron.TMEM108	7.39771e-18	-3.22305	2.70263e-17
3	192232469	192232990	cADN and SSL specific	intron.FGF12	7.51725e-18	-3.36512	2.73718e-17
19	57019138	57019264	cADN and SSL specific	ZNF471	7.68268e-18	-3.49337	2.78815e-17
13	36871562	36872405	cADN and SSL specific	promoter.CCDC169-SOHLH2/promoter.CCDC169/CDS.CCDC169/5UTR.CCDC169-SOHLH2/5UTR.CCDC169/exon.CCDC169-SOHLH2/exon.CCDC169/intron.CCDC169-SOHLH2/intron.CCDC169	7.78291e-18	-3.59581	2.8152e-17
15	47476242	47476606	cADN and SSL specific	promoter.SEMA6D/5UTR.SEMA6D/exon.SEMA6D	8.07333e-18	-3.8161	2.89585e-17
4	174451118	174451348	cADN and SSL specific	promoter.HAND2-AS1/promoter.HAND2/5UTR.HAND2/exon.HAND2	8.08512e-18	-3.15243	2.89585e-17
5	180076094	180076270	cADN and SSL specific	intron.FLT4	8.04801e-18	-2.93363	2.89585e-17
12	95942707	95943078	cADN and SSL specific	promoter.USP44/1to5kb.USP44/intron.USP44	8.37637e-18	-3.24612	2.99039e-17
16	58498152	58498754	cADN and SSL specific	promoter.NDRG4/CDS.NDRG4/5UTR.NDRG4/exon.NDRG4/intron.NDRG4	8.51151e-18	-3.91018	3.01509e-17
7	49815022	49815609	cADN and SSL specific	CDS.VWC2/5UTR.VWC2/exon.VWC2	8.52809e-18	-4.21748	3.01509e-17
8	67874890	67875713	cADN and SSL specific	promoter.TCF24	8.47712e-18	-3.64013	3.01509e-17
5	146257298	146258615	cADN and SSL specific	promoter.PPP2R2B/CDS.PPP2R2B/5UTR.PPP2R2B/exon.PPP2R2B/intron.PPP2R2B	8.61075e-18	-3.689	3.0248e-17
6	10398473	10398796	cADN and SSL specific	CDS.TFAP2A/exon.TFAP2A/3UTR.TFAP2A	8.60793e-18	-2.93814	3.0248e-17
11	133825320	133825572	cADN and SSL specific	intron.IGSF9B	8.77502e-18	-3.55851	3.07266e-17
1	228194842	228195141	cADN and SSL specific	CDS.WNT3A/exon.WNT3A/intron.WNT3A	9.01175e-18	-3.65886	3.14264e-17
4	5052862	5053806	cADN and SSL specific	STK32B	9.03221e-18	-3.3382	3.14264e-17
3	28617630	28617969	cADN and SSL specific	promoter.NA/1to5kb.NA/exon.LINC00693/intron.LINC00693	9.09127e-18	-3.7631	3.15317e-17
17	35165610	35165846	cADN and SSL specific	intergenic.NA	9.16575e-18	-2.78624	3.16898e-17
3	32859100	32859509	cADN and SSL specific	promoter.TRIM71	9.34954e-18	-3.2844	3.22236e-17
5	119800624	119801193	cADN and SSL specific	intron.PRR16	9.49519e-18	-3.80541	3.2623e-17
8	41754780	41755268	cADN and SSL specific	promoter.ANK1	9.62433e-18	-3.53433	3.29633e-17
6	118229541	118229836	cADN and SSL specific	intron.SLC35F1	9.72624e-18	-3.39541	3.32086e-17
2	70994715	70995480	cADN and SSL specific	promoter.ADD2/CDS.ADD2/5UTR.ADD2/exon.ADD2/intron.ADD2	9.94596e-18	-4.15244	3.38533e-17
17	77721542	77722025	cADN and SSL specific	intergenic.NA	1.0142e-17	-3.14255	3.44136e-17
10	88127063	88127445	cADN and SSL specific	promoter.GRID1/1to5kb.GRID1	1.02107e-17	-3.64985	3.45398e-17
11	91958280	91958540	cADN and SSL specific	intergenic.NA	1.03834e-17	-3.49298	3.5016e-17
17	72352792	72353642	cADN and SSL specific	CDS.BTBD17/exon.BTBD17/3UTR.BTBD17	1.05367e-17	-3.31288	3.54239e-17
4	3769264	3769754	cADN and SSL specific	CDS.ADRA2C/exon.ADRA2C/3UTR.ADRA2C/ADRA2C	1.05821e-17	-2.72879	3.54677e-17
11	134281627	134281802	cADN and SSL specific	promoter.LOC283177/5UTR.B3GAT1/exon.B3GAT1/intron.B3GAT1	1.06931e-17	-3.58882	3.57307e-17
6	10381668	10382200	cADN and SSL specific	intergenic.NA	1.09608e-17	-2.65787	3.65139e-17
2	119593317	119593628	cADN and SSL specific	intergenic.NA	1.10307e-17	-3.42279	3.66354e-17
1	35395552	35395905	cADN and SSL specific	intergenic.NA	1.11763e-17	-3.35857	3.70068e-17
22	48885322	48885588	cADN and SSL specific	CDS.TAFA5/5UTR.TAFA5/exon.TAFA5/intron.TAFA5	1.12549e-17	-3.61246	3.70431e-17
7	28449768	28450120	cADN and SSL specific	1to5kb.CREB5/CDS.NA/exon.NA/intron.CREB5	1.12296e-17	-3.43933	3.70431e-17
12	95941659	95942077	cADN and SSL specific	promoter.USP44/5UTR.USP44/exon.USP44/intron.USP44	1.13498e-17	-3.75987	3.71326e-17
2	95522600	95523243	cADN and SSL specific	promoter.ANKRD20A8P/exon.ANKRD20A8P/intron.ANKRD20A8P	1.13286e-17	-3.4257	3.71326e-17
16	25703754	25704006	cADN and SSL specific	CDS.HS3ST4/exon.HS3ST4	1.14159e-17	-4.00685	3.71587e-17
2	66660562	66660856	cADN and SSL specific	promoter.MEIS1-AS3/1to5kb.MEIS1/exon.MEIS1-AS3	1.14256e-17	-3.19454	3.71587e-17
6	101850164	101850697	cADN and SSL specific	intron.GRIK2	1.1518e-17	-3.19718	3.73484e-17
20	21490239	21490709	cADN and SSL specific	intergenic.NA	1.16252e-17	-3.15716	3.75846e-17
17	74070584	74070771	cADN and SSL specific	promoter.GALR2/1to5kb.ZACN/1to5kb.SRP68	1.16663e-17	-2.99916	3.76066e-17
20	24450602	24450838	cADN and SSL specific	intron.SYNDIG1	1.19396e-17	-3.86032	3.83747e-17
13	113764514	113764626	cADN and SSL specific	intron.F7	1.2061e-17	-3.38889	3.85788e-17
8	109095162	109095848	cADN and SSL specific	promoter.RSPO2/1to5kb.RSPO2/5UTR.RSPO2/exon.RSPO2/intron.RSPO2	1.20735e-17	-3.41243	3.85788e-17
11	79150817	79151060	cADN and SSL specific	intron.TENM4	1.23571e-17	-4.28435	3.93704e-17
1	20878987	20879968	cADN and SSL specific	CDS.FAM43B/5UTR.FAM43B/exon.FAM43B	1.24556e-17	-3.26251	3.93871e-17
2	198651224	198651598	cADN and SSL specific	promoter.BOLL/1to5kb.BOLL	1.24702e-17	-3.59409	3.93871e-17
7	69062461	69062743	cADN and SSL specific	1to5kb.AUTS2	1.24174e-17	-4.35944	3.93871e-17
17	72347926	72348321	cADN and SSL specific	CDS.KIF19/exon.KIF19/intron.KIF19/KIF19	1.26417e-17	-3.31246	3.98139e-17
10	134755697	134756114	cADN and SSL specific	promoter.CFAP46/CDS.CFAP46/5UTR.CFAP46/exon.CFAP46/intron.CFAP46	1.27837e-17	-2.89398	4.0098e-17
5	172659552	172660027	cADN and SSL specific	CDS.NKX2-5/exon.NKX2-5/3UTR.NKX2-5	1.2805e-17	-3.29143	4.0098e-17
1	200010524	200010887	cADN and SSL specific	1to5kb.NR5A2/intron.NR5A2	1.29328e-17	-3.1924	4.03826e-17
10	98945001	98945967	cADN and SSL specific	SLIT1	1.29776e-17	-3.6937	4.04074e-17
1	86621832	86622438	cADN and SSL specific	promoter.COL24A1/CDS.COL24A1/5UTR.COL24A1/exon.COL24A1/intron.COL24A1	1.31064e-17	-3.82364	4.06931e-17
13	95363950	95364786	cADN and SSL specific	promoter.NA/promoter.SOX21/1to5kb.NA/CDS.SOX21/5UTR.SOX21/exon.SOX21	1.32233e-17	-3.25667	4.08165e-17
3	35681506	35681705	cADN and SSL specific	promoter.ARPP21/1to5kb.ARPP21/5UTR.ARPP21/exon.ARPP21	1.32222e-17	-3.31347	4.08165e-17
5	83679006	83679766	cADN and SSL specific	intron.EDIL3	1.32579e-17	-3.81315	4.08165e-17
13	36705367	36705537	cADN and SSL specific	promoter.DCLK1/5UTR.DCLK1/exon.DCLK1	1.37616e-17	-3.55485	4.22484e-17
5	177411471	177411863	cADN and SSL specific	intergenic.NA	1.3983e-17	-2.85629	4.28084e-17
1	242687332	242687667	cADN and SSL specific	CDS.PLD5/5UTR.PLD5/exon.PLD5/intron.PLD5	1.40629e-17	-3.54639	4.29331e-17
14	42075316	42076090	cADN and SSL specific	promoter.LRFN5/1to5kb.LRFN5	1.41205e-17	-3.47099	4.2989e-17
5	170742041	170742733	cADN and SSL specific	intergenic.NA	1.42046e-17	-2.69719	4.31254e-17
21	22369506	22370043	cADN and SSL specific	promoter.NCAM2/1to5kb.NCAM2	1.4571e-17	-2.74357	4.39941e-17
3	24870545	24871093	cADN and SSL specific	intergenic.NA	1.45628e-17	-3.59048	4.39941e-17
4	107957266	107957452	cADN and SSL specific	5UTR.DKK2/exon.DKK2/intron.DKK2	1.48229e-17	-3.40566	4.46316e-17
4	6473798	6474073	cADN and SSL specific	CDS.PPP2R2C/5UTR.PPP2R2C/exon.PPP2R2C/intron.PPP2R2C	1.56688e-17	-2.89794	4.70492e-17
21	34443390	34443781	cADN and SSL specific	exon.OLIG1/3UTR.OLIG1	1.59982e-17	-3.89928	4.79072e-17
7	19156593	19157010	cADN and SSL specific	promoter.NA/CDS.TWIST1/CDS.NA/5UTR.TWIST1/exon.TWIST1/exon.NA	1.61566e-17	-4.47847	4.82495e-17
14	61104234	61104662	cADN and SSL specific	intergenic.NA	1.64546e-17	-2.53497	4.90062e-17
19	19372290	19372423	cADN and SSL specific	CDS.HAPLN4/exon.HAPLN4/intron.HAPLN4	1.67515e-17	-3.34464	4.97552e-17
19	58570395	58570596	cADN and SSL specific	promoter.ZNF135	1.68891e-17	-2.9238	5.00284e-17
7	93519366	93520198	cADN and SSL specific	TFPI2 promoter CpG island 70 in IGV	1.71353e-17	-3.40377	5.06208e-17
19	7853305	7853472	cADN and SSL specific	exon.CLEC4GP1/intron.CLEC4GP1	1.75162e-17	-2.68936	5.11939e-17
2	172945933	172946343	cADN and SSL specific	1to5kb.DLX1	1.74985e-17	-2.90624	5.11939e-17
3	140770269	140771448	cADN and SSL specific	promoter.SPSB4/5UTR.SPSB4/exon.SPSB4/intron.SPSB4	1.74435e-17	-3.60605	5.11939e-17
5	32711333	32711594	cADN and SSL specific	promoter.NPR3/5UTR.NPR3/exon.NPR3/intron.NPR3	1.75154e-17	-4.07553	5.11939e-17
11	133938947	133939326	cADN and SSL specific	CDS.JAM3/5UTR.JAM3/exon.JAM3/intron.JAM3	1.76701e-17	-3.58293	5.15063e-17
19	34973091	34973368	cADN and SSL specific	CDS.WTIP/exon.WTIP	1.77301e-17	-3.12537	5.15444e-17
8	31496580	31497193	cADN and SSL specific	promoter.NRG1/CDS.NRG1/exon.NRG1/intron.NRG1	1.83171e-17	-3.56412	5.311e-17
1	37500335	37500708	cADN and SSL specific	promoter.GRIK3	1.84085e-17	-3.14127	5.32341e-17
19	57862960	57863235	cADN and SSL specific	CDS.ZNF304/5UTR.ZNF304/exon.ZNF304/intron.ZNF304	1.85232e-17	-2.3159	5.34248e-17
8	91803984	91804358	cADN and SSL specific	promoter.TMEM64/CDS.NECAB1/5UTR.NECAB1/exon.NECAB1/intron.NECAB1	1.85822e-17	-3.40894	5.34544e-17
11	94502247	94502897	cADN and SSL specific	intron.AMOTL1	1.94102e-17	-3.12283	5.56901e-17
6	71666061	71666404	cADN and SSL specific	CDS.B3GAT2/5UTR.B3GAT2/exon.B3GAT2	1.94643e-17	-3.66181	5.56995e-17
3	28617192	28617430	cADN and SSL specific	promoter.NA/intron.LINC00693	1.9801e-17	-3.63965	5.65153e-17
1	98511492	98511823	cADN and SSL specific	promoter.MIR2682/promoter.MIR137/exon.MIR137HG/exon.MIR137/intron.MIR137HG	2.01383e-17	-3.35731	5.73289e-17
11	115630491	115631026	cADN and SSL specific	promoter.LINC00900/exon.LINC00900/intron.LINC00900	2.05869e-17	-3.36987	5.83031e-17
3	96533425	96534141	cADN and SSL specific	promoter.EPHA6/CDS.EPHA6/5UTR.EPHA6/exon.EPHA6/intron.EPHA6	2.05711e-17	-3.39472	5.83031e-17
2	219738123	219738787	cADN and SSL specific	CDS.WNT6/exon.WNT6/3UTR.WNT6	2.06597e-17	-3.1199	5.83583e-17
7	155164698	155165769	cADN and SSL specific	intergenic.NA	2.09983e-17	-3.39113	5.91623e-17
1	54203549	54204491	cADN and SSL specific	1to5kb.GLIS1	2.13129e-17	-3.04613	5.98853e-17
18	25756246	25756701	cADN and SSL specific	intron.CDH2	2.13642e-17	-3.87115	5.98853e-17
9	100614814	100615357	cADN and SSL specific	promoter.FOXE1	2.1473e-17	-3.09086	6.00367e-17
18	7567637	7568416	cADN and SSL specific	CDS.PTPRM/5UTR.PTPRM/exon.PTPRM/intron.PTPRM	2.18482e-17	-3.94562	6.09304e-17
1	242686918	242687141	cADN and SSL specific	intron.PLD5	2.24469e-17	-2.67884	6.24411e-17
5	138729830	138730032	cADN and SSL specific	1to5kb.MZB1/CDS.PROB1/exon.PROB1	2.25858e-17	-3.65327	6.26685e-17
19	30866140	30866402	cADN and SSL specific	intron.ZNF536	2.30204e-17	-3.17216	6.37129e-17
1	44873187	44873296	cADN and SSL specific	intron.RNF220	2.4076e-17	-2.55566	6.64669e-17
20	61637283	61637944	cADN and SSL specific	1to5kb.LINC01749/CDS.BHLHE23/exon.BHLHE23/3UTR.BHLHE23	2.49751e-17	-3.14701	6.87756e-17
2	139538129	139538379	cADN and SSL specific	promoter.NXPH2	2.52082e-17	-3.11643	6.90708e-17
4	20255024	20255473	cADN and SSL specific	promoter.SLIT2/CDS.SLIT2/5UTR.SLIT2/exon.SLIT2	2.52083e-17	-2.8118	6.90708e-17
4	154680776	154681344	cADN and SSL specific	CDS.RNF175/5UTR.RNF175/exon.RNF175/intron.RNF175	2.59828e-17	-3.66197	7.10154e-17
22	33453897	33454485	cADN and SSL specific	CTA-415G2.2	2.69912e-17	-3.47161	7.3588e-17
3	137487673	137488099	cADN and SSL specific	intergenic.NA	2.73853e-17	-2.87722	7.44773e-17
14	74707829	74707980	cADN and SSL specific	CDS.VSX2/exon.VSX2/intron.VSX2	2.75252e-17	-3.53446	7.46724e-17
5	136834050	136834573	cADN and SSL specific	promoter.SPOCK1/CDS.SPOCK1/5UTR.SPOCK1/exon.SPOCK1/intron.SPOCK1	2.81627e-17	-2.99701	7.62132e-17
7	127672044	127672318	cADN and SSL specific	1to5kb.LRRC4/1to5kb.NA/intron.SND1	2.84797e-17	-4.41426	7.68811e-17
10	124907295	124907766	cADN and SSL specific	promoter.HMX2/5UTR.HMX2/exon.HMX2	2.86273e-17	-3.27307	7.70897e-17
1	50886714	50887086	cADN and SSL specific	CDS.DMRTA2/exon.DMRTA2	2.8797e-17	-3.02174	7.73567e-17
14	33402972	33403339	cADN and SSL specific	intergenic.NA	2.9493e-17	-3.9362	7.90325e-17
7	155174448	155174774	cADN and SSL specific	promoter.NA/exon.NA	2.97207e-17	-3.71135	7.94484e-17
18	74961763	74962420	cADN and SSL specific	promoter.GALR1/5UTR.GALR1/exon.GALR1	3.08591e-17	-3.62174	8.22909e-17
2	66803198	66803422	cADN and SSL specific	intergenic.NA	3.13387e-17	-2.84358	8.3367e-17
3	186079040	186079510	cADN and SSL specific	intron.DGKG	3.16254e-17	-3.00954	8.39259e-17
2	213401057	213402212	cADN and SSL specific	intron.ERBB4	3.22624e-17	-3.50113	8.54096e-17
7	157476791	157477027	cADN and SSL specific	intron.PTPRN2	3.25747e-17	-3.6566	8.60286e-17
11	19367077	19368101	cADN and SSL specific	1to5kb.NAV2/intergenic.NA	3.26861e-17	-3.22049	8.61153e-17
11	46316996	46317275	cADN and SSL specific	intron.CREB3L1	3.31781e-17	-4.27719	8.7202e-17
16	28891602	28892045	cADN and SSL specific	promoter.ATP2A1-AS1/intron.ATP2A1/intron.NA	3.38431e-17	-2.70234	8.87371e-17
18	44337556	44338147	cADN and SSL specific	promoter.ST8SIA5/1to5kb.ST8SIA5	3.45737e-17	-3.22905	9.0338e-17
19	36909250	36909921	cADN and SSL specific	promoter.ZFP82/1to5kb.LOC644189/5UTR.ZFP82/exon.ZFP82/intron.ZFP82	3.46186e-17	-3.63212	9.0338e-17
14	23834781	23835102	cADN and SSL specific	promoter.EFS/5UTR.EFS/exon.EFS	3.5389e-17	-3.08904	9.21291e-17
5	1882711	1883019	cADN and SSL specific	promoter.IRX4/CDS.IRX4/5UTR.IRX4/exon.IRX4/intron.IRX4	3.54832e-17	-3.44845	9.21554e-17
17	8926032	8926398	cADN and SSL specific	CDS.NTN1/exon.NTN1	3.60215e-17	-3.41877	9.33323e-17
21	34392140	34392493	cADN and SSL specific	intergenic.NA	3.66055e-17	-3.32019	9.46218e-17
7	116962843	116963360	cADN and SSL specific	promoter.WNT2/CDS.WNT2/5UTR.WNT2/exon.WNT2/intron.WNT2	3.70195e-17	-3.35935	9.54667e-17
9	13278513	13278706	cADN and SSL specific	intron.MPDZ	3.71382e-17	-2.86411	9.5548e-17
16	77823130	77823358	cADN and SSL specific	intron.VAT1L	3.72315e-17	-3.14984	9.55638e-17
14	95234614	95235603	cADN and SSL specific	CDS.GSC/exon.GSC/intron.GSC/3UTR.GSC	3.7888e-17	-3.35387	9.67954e-17
15	60297213	60297842	cADN and SSL specific	CDS.FOXB1/CDS.NA/exon.FOXB1/exon.NA/intron.FOXB1	3.78794e-17	-3.35096	9.67954e-17
11	69589955	69590187	cADN and SSL specific	promoter.FGF4/5UTR.FGF4/exon.FGF4	3.81622e-17	-3.29022	9.70436e-17
7	93204258	93204969	cADN and SSL specific	promoter.CALCR	3.81147e-17	-3.2996	9.70436e-17
11	112832458	112832654	cADN and SSL specific	intron.NCAM1/intron.NA	3.85735e-17	-4.07129	9.78623e-17
13	88323915	88324236	cADN and SSL specific	promoter.SLITRK5/promoter.MIR4500HG/1to5kb.NA/1to5kb.MIR4500HG	3.88466e-17	-3.70578	9.83276e-17
19	34113099	34113573	cADN and SSL specific	5UTR.CHST8/exon.CHST8/intron.CHST8	3.92108e-17	-3.40065	9.90209e-17
1	179712982	179713449	cADN and SSL specific	intron.FAM163A	3.93777e-17	-2.91419	9.92138e-17
14	61109088	61109663	cADN and SSL specific	intergenic.NA	3.97629e-17	-2.88212	9.99545e-17
3	44038141	44038632	cADN and SSL specific	intergenic.NA	3.99713e-17	-4.35087	1.00248e-16
12	8171311	8171789	cADN and SSL specific	intergenic.NA	4.01429e-17	-3.70125	1.00449e-16
7	149744784	149745163	cADN and SSL specific	intergenic.NA	4.06074e-17	-3.97345	1.0138e-16
7	155167211	155167702	cADN and SSL specific	intergenic.NA	4.07076e-17	-3.55599	1.01399e-16
14	76843533	76843758	cADN and SSL specific	intron.ESRRB	4.09378e-17	-2.95134	1.01741e-16
6	62995857	62996776	cADN and SSL specific	promoter.KHDRBS2/5UTR.KHDRBS2/exon.KHDRBS2	4.12805e-17	-3.97576	1.02361e-16
11	32456235	32456460	cADN and SSL specific	promoter.WT1-AS/1to5kb.WT1-AS/1to5kb.NA/1to5kb.WT1/CDS.WT1/exon.WT1/intron.WT1	4.15266e-17	-3.46209	1.02739e-16
5	176056945	176057176	cADN and SSL specific	promoter.EIF4E1B/promoter.SNCB/promoter.MIR4281/5UTR.SNCB/exon.SNCB/intron.SNCB	4.24177e-17	-4.16337	1.04707e-16
9	101706521	101707067	cADN and SSL specific	CDS.COL15A1/exon.COL15A1/intron.COL15A1	4.25401e-17	-2.91443	1.04773e-16
11	132934061	132934594	cADN and SSL specific	intron.OPCML	4.2937e-17	-3.53156	1.04924e-16
4	4388829	4389173	cADN and SSL specific	5UTR.NSG1/exon.NSG1/intron.NSG1	4.27967e-17	-3.66369	1.04924e-16
4	126237222	126237702	cADN and SSL specific	promoter.FAT4/CDS.FAT4/exon.FAT4	4.29842e-17	-3.47837	1.04924e-16
6	391115	391570	cADN and SSL specific	promoter.IRF4	4.29463e-17	-3.71653	1.04924e-16
3	142681901	142682551	cADN and SSL specific	promoter.NA/promoter.PAQR9/1to5kb.NA/CDS.PAQR9/exon.PAQR9	4.32327e-17	-4.06864	1.05296e-16
6	152957812	152958121	cADN and SSL specific	promoter.SYNE1/5UTR.SYNE1/exon.SYNE1/intron.SYNE1	4.40509e-17	-3.86923	1.07051e-16
6	151561606	151561787	cADN and SSL specific	CDS.AKAP12/5UTR.AKAP12/exon.AKAP12	4.43548e-17	-4.05227	1.07551e-16
11	20691777	20692187	cADN and SSL specific	intron.NELL1	4.45074e-17	-3.01961	1.07682e-16
10	43600372	43600684	cADN and SSL specific	CDS.RET/5UTR.RET/exon.RET/intron.RET	4.48902e-17	-3.62914	1.08369e-16
4	185941964	185942835	cADN and SSL specific	intergenic.NA	4.57874e-17	-2.83279	1.10292e-16
17	8230098	8230870	cADN and SSL specific	intergenic.NA	4.60087e-17	-2.91373	1.10582e-16
5	175085023	175085300	cADN and SSL specific	HRH2	4.63397e-17	-3.23375	1.11134e-16
4	8271467	8271974	cADN and SSL specific	promoter.HTRA3/CDS.HTRA3/5UTR.HTRA3/exon.HTRA3	4.71228e-17	-3.76835	1.12766e-16
8	65493627	65493833	cADN and SSL specific	1to5kb.LOC401463/CDS.BHLHE22/exon.BHLHE22/intron.LOC401463	4.81851e-17	-3.41025	1.15056e-16
14	75078200	75078639	cADN and SSL specific	CDS.LTBP2/exon.LTBP2	4.83714e-17	-3.26776	1.1525e-16
4	134070094	134070441	cADN and SSL specific	promoter.PCDH10/promoter.NA/exon.NA/intron.NA	4.84972e-17	-3.48534	1.15299e-16
7	140772704	140773045	cADN and SSL specific	promoter.TMEM178B/1to5kb.TMEM178B	4.86725e-17	-3.7321	1.15465e-16
10	91294807	91295755	cADN and SSL specific	promoter.SLC16A12/5UTR.SLC16A12/exon.SLC16A12/intron.SLC16A12	4.89035e-17	-3.4527	1.15763e-16
11	125036089	125036505	cADN and SSL specific	intron.PKNOX2	4.91347e-17	-3.12472	1.1606e-16
19	15580267	15580725	cADN and SSL specific	1to5kb.RASAL3/CDS.PGLYRP2/exon.PGLYRP2/intron.PGLYRP2	4.95323e-17	-2.88762	1.16747e-16
5	1444744	1444935	cADN and SSL specific	intron.SLC6A3	5.08599e-17	-2.95399	1.19619e-16
3	137490174	137490971	cADN and SSL specific	1to5kb.NA	5.20412e-17	-2.91069	1.22135e-16
1	18434313	18434802	cADN and SSL specific	CDS.IGSF21/5UTR.IGSF21/exon.IGSF21/intron.IGSF21/IGSF21	5.41735e-17	-2.90653	1.26868e-16
10	26505157	26505285	cADN and SSL specific	GAD2	5.47059e-17	-3.32034	1.27704e-16
3	35680737	35681232	cADN and SSL specific	1to5kb.ARPP21/5UTR.ARPP21/exon.ARPP21	5.47635e-17	-3.67941	1.27704e-16
4	13545586	13545897	cADN and SSL specific	CDS.NKX3-2/exon.NKX3-2	5.54291e-17	-3.38261	1.28981e-16
7	155246903	155247282	cADN and SSL specific	1to5kb.EN2	5.66756e-17	-3.1666	1.31603e-16
19	58861933	58862160	cADN and SSL specific	1to5kb.A1BG-AS1/CDS.A1BG/exon.A1BG/intron.A1BG-AS1/intron.A1BG	5.71537e-17	-2.50974	1.32432e-16
16	22826055	22826334	cADN and SSL specific	CDS.HS3ST2/exon.HS3ST2	5.90869e-17	-3.10725	1.36335e-16
18	4454071	4454362	cADN and SSL specific	intron.DLGAP1	5.90254e-17	-3.16279	1.36335e-16
14	23821089	23821547	cADN and SSL specific	CDS.SLC22A17/5UTR.SLC22A17/exon.SLC22A17/intron.SLC22A17	6.09572e-17	-3.14435	1.40355e-16
7	45197382	45197643	cADN and SSL specific	CDS.RAMP3/5UTR.RAMP3/exon.RAMP3/intron.RAMP3	6.21988e-17	-3.1584	1.42914e-16
6	84419119	84419465	cADN and SSL specific	promoter.SNAP91/1to5kb.SNAP91/5UTR.SNAP91/exon.SNAP91	6.82872e-17	-3.37151	1.56575e-16
10	7453780	7454063	cADN and SSL specific	promoter.SFMBT2/1to5kb.SFMBT2	6.904e-17	-3.03061	1.5797e-16
6	41606283	41606869	cADN and SSL specific	CDS.MDFI/5UTR.MDFI/exon.MDFI/intron.MDFI	6.93393e-17	-3.81848	1.58325e-16
5	134363291	134364099	cADN and SSL specific	1to5kb.C5orf66/exon.PITX1/3UTR.PITX1/intergenic.NA	6.9579e-17	-2.50846	1.58542e-16
10	23983418	23984048	cADN and SSL specific	promoter.KIAA1217/5UTR.KIAA1217/exon.KIAA1217	7.00063e-17	-3.24417	1.59184e-16
13	36045109	36045480	cADN and SSL specific	promoter.NBEA/intron.NBEA	7.03646e-17	-3.2481	1.59668e-16
19	52900883	52901388	cADN and SSL specific	promoter.ZNF528/promoter.NA/5UTR.ZNF528/exon.ZNF528/exon.NA/intron.ZNF528	7.09879e-17	-3.19428	1.60749e-16
20	23031146	23031346	cADN and SSL specific	promoter.THBD/1to5kb.THBD/1to5kb.NA	7.23795e-17	-3.70606	1.63563e-16
3	134369595	134370268	cADN and SSL specific	promoter.KY/CDS.KY/5UTR.KY/exon.KY/intron.KY	7.29953e-17	-3.13702	1.64615e-16
7	155174960	155175315	cADN and SSL specific	exon.NA/intron.NA	7.37416e-17	-2.96362	1.65957e-16
3	28616665	28616814	cADN and SSL specific	LINC00693	7.41036e-17	-3.51692	1.66429e-16
5	38258655	38259214	cADN and SSL specific	CDS.EGFLAM/5UTR.EGFLAM/exon.EGFLAM/intron.EGFLAM	7.46177e-17	-3.58594	1.67241e-16
9	96716428	96717138	cADN and SSL specific	promoter.BARX1/1to5kb.BARX1/intron.BARX1	7.58189e-17	-2.77211	1.69587e-16
14	62279546	62280018	cADN and SSL specific	intergenic.NA	7.63759e-17	-3.71044	1.70485e-16
2	220299575	220300039	cADN and SSL specific	promoter.SPEG/1to5kb.SPEG/CDS.SPEG/exon.SPEG	7.65571e-17	-3.02806	1.70542e-16
19	10024174	10024331	cADN and SSL specific	intron.OLFM2	7.77571e-17	-3.45293	1.72864e-16
2	45170213	45170464	cADN and SSL specific	intron.SIX3	7.82597e-17	-2.67929	1.73629e-16
3	181413721	181414316	cADN and SSL specific	intron.SOX2-OT	8.01267e-17	-3.10702	1.77412e-16
14	104928049	104928571	cADN and SSL specific	intergenic.NA	8.08565e-17	-3.42519	1.78667e-16
8	89340051	89340524	cADN and SSL specific	promoter.MMP16	8.25013e-17	-3.0611	1.81935e-16
8	494157	494538	cADN and SSL specific	intron.TDRP	8.29914e-17	-3.08741	1.82648e-16
11	31820164	31820786	cADN and SSL specific	intron.PAX6	8.41415e-17	-2.9873	1.84808e-16
10	133999929	134000215	cADN and SSL specific	promoter.DPYSL4	8.47226e-17	-3.08633	1.85571e-16
17	62775416	62775786	cADN and SSL specific	exon.ARHGAP27P1/exon.PLEKHM1P1/intron.ARHGAP27P1/intron.PLEKHM1P1/3UTR.ARHGAP27P1	8.48276e-17	-2.68872	1.85571e-16
5	159399323	159399510	cADN and SSL specific	CDS.ADRA1B/exon.ADRA1B/3UTR.ADRA1B	8.51863e-17	-3.70548	1.85984e-16
2	131792582	131792891	cADN and SSL specific	1to5kb.ARHGEF4/intron.ARHGEF4	8.61377e-17	-3.63115	1.87688e-16
7	149918136	149918286	cADN and SSL specific	ACTR3C	8.65878e-17	-2.99551	1.88294e-16
20	39317009	39317403	cADN and SSL specific	CDS.MAFB/exon.MAFB	8.76262e-17	-3.13759	1.90175e-16
9	124981918	124982221	cADN and SSL specific	intron.LHX6	9.13281e-17	-3.27121	1.97817e-16
8	77594677	77594859	cADN and SSL specific	intron.ZFHX4/intron.ZFHX4-AS1	9.25489e-17	-3.17959	2.00066e-16
17	32907637	32908351	cADN and SSL specific	promoter.TMEM132E/1to5kb.C17orf102/CDS.TMEM132E/5UTR.TMEM132E/exon.TMEM132E/intron.TMEM132E	9.29713e-17	-2.84626	2.00584e-16
3	137489596	137489903	cADN and SSL specific	1to5kb.NA	9.44312e-17	-3.38322	2.03333e-16
10	118033242	118034093	cADN and SSL specific	promoter.GFRA1/1to5kb.GFRA1	9.59515e-17	-3.21914	2.06202e-16
13	102068542	102068763	cADN and SSL specific	5UTR.NALCN/exon.NALCN/intron.NALCN	9.67804e-17	-3.26728	2.07171e-16
18	908035	908594	cADN and SSL specific	CDS.ADCYAP1/exon.ADCYAP1/intron.ADCYAP1	9.67026e-17	-3.02827	2.07171e-16
2	144694903	144695293	cADN and SSL specific	intergenic.NA	9.73914e-17	-3.98403	2.08072e-16
8	26723270	26723678	cADN and SSL specific	promoter.ADRA1A/promoter.NA/intron.NA	9.83505e-17	-2.49662	2.09712e-16
6	151562304	151562777	cADN and SSL specific	intron.AKAP12	9.9679e-17	-3.41906	2.12132e-16
6	72130143	72130755	cADN and SSL specific	promoter.LINC00472/exon.LINC00472	1.00913e-16	-3.02605	2.14342e-16
3	128210762	128211211	cADN and SSL specific	1to5kb.GATA2/intron.GATA2	1.01977e-16	-3.60741	2.16183e-16
12	63544744	63544992	cADN and SSL specific	5UTR.AVPR1A/exon.AVPR1A	1.03026e-16	-3.2959	2.17985e-16
11	18813093	18813328	cADN and SSL specific	5UTR.PTPN5/exon.PTPN5	1.03256e-16	-3.52033	2.18052e-16
1	4716250	4716554	cADN and SSL specific	intron.AJAP1	1.0398e-16	-3.82938	2.19158e-16
1	110611432	110612588	cADN and SSL specific	intron.ALX3	1.05806e-16	-2.77277	2.22578e-16
12	106979431	106980671	cADN and SSL specific	intron.RFX4/intron.LOC100287944	1.10908e-16	-3.39353	2.32864e-16
4	55097910	55098558	cADN and SSL specific	intron.PDGFRA	1.12384e-16	-3.39681	2.35513e-16
2	66653209	66653452	cADN and SSL specific	exon.MEIS1-AS3	1.12651e-16	-2.69149	2.35622e-16
20	21492489	21493071	cADN and SSL specific	CDS.NKX2-2/exon.NKX2-2/3UTR.NKX2-2	1.14602e-16	-3.05899	2.38791e-16
3	32860062	32860650	cADN and SSL specific	CDS.TRIM71/exon.TRIM71/intron.TRIM71	1.14475e-16	-2.92215	2.38791e-16
19	18900550	18900867	cADN and SSL specific	CDS.COMP/exon.COMP/intron.COMP	1.17781e-16	-3.3003	2.44948e-16
6	108488223	108489064	cADN and SSL specific	intron.NR2E1	1.18086e-16	-2.86917	2.45118e-16
22	43739576	43740323	cADN and SSL specific	promoter.SCUBE1	1.18537e-16	-2.68998	2.4559e-16
14	36986318	36987430	cADN and SSL specific	1to5kb.NA/1to5kb.SFTA3/CDS.NKX2-1/exon.NKX2-1/intron.SFTA3/intron.NKX2-1/3UTR.NKX2-1	1.20406e-16	-2.98098	2.48521e-16
22	46262964	46263695	cADN and SSL specific	intergenic.NA	1.20351e-16	-3.26276	2.48521e-16
11	43965561	43965931	cADN and SSL specific	exon.NA	1.2174e-16	-3.45892	2.50802e-16
1	76082024	76082306	cADN and SSL specific	promoter.SLC44A5/intron.SLC44A5	1.25603e-16	-3.15555	2.58275e-16
18	77558770	77558974	cADN and SSL specific	intergenic.NA	1.28929e-16	-3.26684	2.64618e-16
14	27066498	27066667	cADN and SSL specific	CDS.NOVA1/5UTR.NOVA1/exon.NOVA1/intron.NOVA1	1.29409e-16	-3.54384	2.65108e-16
1	14924536	14924803	cADN and SSL specific	promoter.KAZN	1.29672e-16	-3.13911	2.65151e-16
2	115919870	115920335	cADN and SSL specific	promoter.DPP10-AS1/1to5kb.DPP10-AS1/intron.DPP10	1.31637e-16	-3.49373	2.68514e-16
6	29521112	29521897	cADN and SSL specific	intergenic.NA	1.31807e-16	-3.3021	2.68514e-16
10	82116204	82116575	cADN and SSL specific	promoter.DYDC2/promoter.DYDC1/5UTR.DYDC2/5UTR.DYDC1/exon.DYDC2/exon.DYDC1/intron.DYDC2/intron.DYDC1	1.32492e-16	-3.53452	2.69408e-16
5	6448993	6449261	cADN and SSL specific	CDS.UBE2QL1/5UTR.UBE2QL1/exon.UBE2QL1	1.32895e-16	-4.26658	2.69728e-16
19	18118590	18119172	cADN and SSL specific	promoter.ARRDC2/CDS.ARRDC2/5UTR.ARRDC2/exon.ARRDC2/intron.ARRDC2	1.354e-16	-3.23352	2.74305e-16
22	25678836	25679363	cADN and SSL specific	promoter.NA/exon.NA/intron.NA	1.37181e-16	-3.06538	2.77398e-16
19	44952664	44952808	cADN and SSL specific	ZNF285B	1.38093e-16	-2.86211	2.77707e-16
4	66536067	66536772	cADN and SSL specific	promoter.EPHA5/1to5kb.EPHA5/exon.EPHA5-AS1/intron.EPHA5-AS1	1.37664e-16	-3.3415	2.77707e-16
4	93226350	93227298	cADN and SSL specific	intron.GRID2	1.38078e-16	-3.43938	2.77707e-16
16	56228268	56228592	cADN and SSL specific	GNAO1	1.38597e-16	-3.57985	2.78208e-16
7	4998467	4998802	cADN and SSL specific	CDS.MMD2/5UTR.MMD2/exon.MMD2/intron.MMD2	1.39194e-16	-3.17792	2.78897e-16
19	39997906	39998372	cADN and SSL specific	CDS.DLL3/exon.DLL3/intron.DLL3	1.42782e-16	-3.37876	2.85564e-16
4	184826185	184826881	cADN and SSL specific	promoter.STOX2/5UTR.STOX2/exon.STOX2	1.43197e-16	-3.9396	2.85871e-16
12	29937189	29937610	cADN and SSL specific	promoter.TMTC1/1to5kb.TMTC1/5UTR.TMTC1/exon.TMTC1/intron.TMTC1	1.43904e-16	-3.43827	2.86761e-16
4	66535057	66535780	cADN and SSL specific	promoter.EPHA5-AS1/promoter.EPHA5/CDS.EPHA5/5UTR.EPHA5/exon.EPHA5-AS1/exon.EPHA5/intron.EPHA5	1.4757e-16	-2.5541	2.93533e-16
3	117716072	117716360	cADN and SSL specific	intergenic.NA	1.49004e-16	-3.49334	2.95849e-16
12	103351856	103352761	cADN and SSL specific	promoter.NA/CDS.ASCL1/CDS.NA/5UTR.ASCL1/exon.ASCL1/exon.NA/3UTR.ASCL1	1.51367e-16	-3.57667	2.99487e-16
6	84563350	84564055	cADN and SSL specific	CDS.RIPPLY2/exon.RIPPLY2/intron.RIPPLY2	1.51383e-16	-3.21473	2.99487e-16
3	85008501	85008856	cADN and SSL specific	CDS.CADM2/5UTR.CADM2/exon.CADM2/intron.CADM2	1.54143e-16	-3.20496	3.0434e-16
7	19812480	19813231	cADN and SSL specific	promoter.TMEM196/exon.TMEM196/intron.TMEM196	1.54391e-16	-3.02982	3.0434e-16
7	151107349	151107868	cADN and SSL specific	promoter.WDR86/5UTR.WDR86/exon.WDR86/intron.WDR86-AS1/intron.WDR86	1.57755e-16	-3.0039	3.10412e-16
12	114846732	114847677	cADN and SSL specific	promoter.TBX5/1to5kb.TBX5/exon.TBX5-AS1/intron.TBX5-AS1	1.60793e-16	-2.62381	3.15824e-16
10	57390973	57391234	cADN and SSL specific	1to5kb.PCDH15	1.62006e-16	-3.32011	3.16504e-16
10	99790876	99791033	cADN and SSL specific	promoter.CRTAC1	1.61979e-16	-3.28748	3.16504e-16
5	180017497	180017912	cADN and SSL specific	CDS.SCGB3A1/exon.SCGB3A1/intron.SCGB3A1	1.61495e-16	-3.5559	3.16504e-16
2	137523548	137523921	cADN and SSL specific	intron.THSD7B	1.63647e-16	-3.43566	3.1914e-16
8	65710719	65711721	cADN and SSL specific	promoter.CYP7B1/CDS.CYP7B1/5UTR.CYP7B1/exon.CYP7B1/intron.CYP7B1	1.65341e-16	-3.13604	3.21872e-16
15	93632652	93633408	cADN and SSL specific	promoter.RGMA/1to5kb.RGMA	1.69324e-16	-3.32586	3.29041e-16
6	166421942	166422240	cADN and SSL specific	intergenic.NA	1.71813e-16	-2.97931	3.33287e-16
1	63795243	63796074	cADN and SSL specific	1to5kb.NA	1.73274e-16	-2.65915	3.35526e-16
1	119550687	119551026	cADN and SSL specific	intergenic.NA	1.73742e-16	-3.05439	3.3584e-16
11	20690581	20691268	cADN and SSL specific	NELL1	1.75179e-16	-2.84531	3.38021e-16
20	30582730	30583098	cADN and SSL specific	CDS.XKR7/exon.XKR7/intron.XKR7	1.76164e-16	-3.22882	3.39325e-16
11	32457125	32457423	cADN and SSL specific	promoter.WT1-AS/promoter.WT1/1to5kb.NA/1to5kb.WT1/exon.WT1-AS/intron.WT1-AS	1.79009e-16	-3.43852	3.42424e-16
17	47575062	47575315	cADN and SSL specific	intron.NGFR	1.79023e-16	-3.50819	3.42424e-16
20	39311965	39312493	cADN and SSL specific	intergenic.NA	1.78942e-16	-3.10649	3.42424e-16
5	127874479	127874944	cADN and SSL specific	promoter.FBN2/1to5kb.FBN2	1.78865e-16	-3.05444	3.42424e-16
22	44258065	44258277	cADN and SSL specific	CDS.SULT4A1/5UTR.SULT4A1/exon.SULT4A1/intron.SULT4A1	1.79375e-16	-2.48529	3.425e-16
11	132813333	132813960	cADN and SSL specific	promoter.OPCML/5UTR.OPCML/exon.OPCML/intron.OPCML	1.81234e-16	-2.47351	3.44848e-16
18	73628250	73628463	cADN and SSL specific	intergenic.NA	1.81188e-16	-3.03788	3.44848e-16
9	22447569	22447694	cADN and SSL specific	CDS.DMRTA1/exon.DMRTA1	1.85362e-16	-3.48931	3.52092e-16
10	13933961	13934299	cADN and SSL specific	intron.FRMD4A	1.87443e-16	-3.07565	3.55428e-16
2	105459098	105459367	cADN and SSL specific	intron.PANTR1	1.88506e-16	-3.04126	3.56827e-16
10	94834477	94834890	cADN and SSL specific	CDS.CYP26A1/exon.CYP26A1/intron.CYP26A1	1.89928e-16	-2.82649	3.57052e-16
4	154713197	154713789	cADN and SSL specific	1to5kb.SFRP2	1.89804e-16	-3.03157	3.57052e-16
8	16884967	16885338	cADN and SSL specific	CDS.MICU3/exon.MICU3/intron.MICU3	1.89567e-16	-2.94152	3.57052e-16
9	122131387	122131628	cADN and SSL specific	5UTR.BRINP1/exon.BRINP1	1.89831e-16	-3.22802	3.57052e-16
21	38070000	38070194	cADN and SSL specific	AP000697.6	1.91031e-16	-2.59452	3.58509e-16
7	155241511	155241740	cADN and SSL specific	intergenic.NA	1.94725e-16	-3.11063	3.64819e-16
18	7116916	7117099	cADN and SSL specific	intron.LAMA1	1.96699e-16	-2.94875	3.67888e-16
10	22625232	22625988	cADN and SSL specific	intergenic.NA	1.98749e-16	-3.47659	3.71089e-16
10	23483935	23484342	cADN and SSL specific	intergenic.NA	2.03026e-16	-2.65345	3.77788e-16
3	157155025	157155623	cADN and SSL specific	CDS.PTX3/exon.PTX3/intron.PTX3/intron.VEPH1	2.02694e-16	-3.54576	3.77788e-16
6	150358727	150359393	cADN and SSL specific	intergenic.NA	2.07053e-16	-2.71303	3.84628e-16
6	127439932	127440230	cADN and SSL specific	promoter.RSPO3/5UTR.RSPO3/exon.RSPO3/intron.NA	2.0827e-16	-4.3496	3.86233e-16
12	133484576	133484924	cADN and SSL specific	promoter.NA	2.22146e-16	-3.55983	4.10912e-16
6	166580648	166581061	cADN and SSL specific	CDS.TBXT/exon.TBXT/intron.TBXT	2.22328e-16	-2.9164	4.10912e-16
5	45695160	45696639	cADN and SSL specific	promoter.HCN1/CDS.HCN1/5UTR.HCN1/exon.HCN1/intron.HCN1	2.22893e-16	-3.11276	4.11264e-16
8	40755166	40755388	cADN and SSL specific	promoter.ZMAT4/5UTR.ZMAT4/exon.ZMAT4/intron.ZMAT4	2.30916e-16	-3.18855	4.2535e-16
3	44036908	44037282	cADN and SSL specific	intergenic.NA	2.36517e-16	-4.09266	4.34938e-16
5	82768815	82769212	cADN and SSL specific	intron.VCAN	2.42235e-16	-4.06462	4.44706e-16
12	66122790	66123442	cADN and SSL specific	intergenic.NA	2.42768e-16	-3.14002	4.4494e-16
11	20185043	20185396	cADN and SSL specific	1to5kb.DBX1	2.44973e-16	-3.06022	4.48119e-16
15	96959955	96960812	cADN and SSL specific	intergenic.NA	2.45321e-16	-2.93829	4.48119e-16
4	41883393	41883618	cADN and SSL specific	intron.NA	2.48501e-16	-3.01664	4.53173e-16
14	97684988	97686088	cADN and SSL specific	intergenic.NA	2.49677e-16	-3.41653	4.54562e-16
10	108924104	108924676	cADN and SSL specific	promoter.SORCS1/CDS.SORCS1/5UTR.SORCS1/exon.SORCS1	2.53203e-16	-3.13625	4.60216e-16
6	6546342	6547273	cADN and SSL specific	intron.LY86-AS1	2.60879e-16	-3.47346	4.73383e-16
8	70984088	70984604	cADN and SSL specific	promoter.PRDM14/1to5kb.PRDM14	2.61551e-16	-3.53287	4.73818e-16
1	99470506	99470987	cADN and SSL specific	promoter.PLPPR5/intron.LOC100129620	2.62258e-16	-2.99071	4.74316e-16
4	13524042	13524331	cADN and SSL specific	intergenic.NA	2.65199e-16	-2.98092	4.78843e-16
10	1778429	1779126	cADN and SSL specific	intron.ADARB2	2.65879e-16	-3.21321	4.79282e-16
4	174459139	174459528	cADN and SSL specific	exon.HAND2-AS1/intron.HAND2-AS1	2.71831e-16	-2.64167	4.89206e-16
6	84562678	84563228	cADN and SSL specific	promoter.RIPPLY2/CDS.RIPPLY2/5UTR.RIPPLY2/exon.RIPPLY2	2.73234e-16	-3.31964	4.90926e-16
2	45231153	45231293	cADN and SSL specific	intergenic.NA	2.7769e-16	-2.6351	4.98114e-16
18	31020415	31021065	cADN and SSL specific	promoter.CCDC178/1to5kb.CCDC178/5UTR.CCDC178/exon.CCDC178/intron.CCDC178	2.78931e-16	-3.37903	4.99524e-16
13	112760379	112760490	cADN and SSL specific	LINC00404	2.84542e-16	-2.63947	5.0874e-16
14	74706814	74707050	cADN and SSL specific	intron.VSX2	2.85182e-16	-2.76697	5.09054e-16
10	102987853	102988602	cADN and SSL specific	promoter.LBX1-AS1/1to5kb.LBX1-AS1/CDS.LBX1/5UTR.LBX1/exon.LBX1/intron.LBX1	2.86279e-16	-2.99507	5.10181e-16
10	23481122	23481776	cADN and SSL specific	promoter.PTF1A/CDS.PTF1A/exon.PTF1A	2.87534e-16	-3.01816	5.11586e-16
8	70982973	70983871	cADN and SSL specific	promoter.PRDM14/5UTR.PRDM14/exon.PRDM14/intron.PRDM14	2.9109e-16	-2.98857	5.17074e-16
4	85418200	85418733	cADN and SSL specific	CDS.NKX6-1/exon.NKX6-1/intron.NKX6-1	2.96135e-16	-2.95063	5.25184e-16
5	54084	54563	cADN and SSL specific	intergenic.NA	3.03815e-16	-3.03464	5.37935e-16
14	95239300	95239885	cADN and SSL specific	1to5kb.GSC	3.05231e-16	-2.75153	5.3957e-16
7	103629310	103629674	cADN and SSL specific	CDS.RELN/exon.RELN/intron.RELN	3.10794e-16	-2.77095	5.48519e-16
15	28341841	28342385	cADN and SSL specific	intron.OCA2	3.15948e-16	-3.51935	5.56718e-16
7	19146993	19147493	cADN and SSL specific	intergenic.NA	3.19247e-16	-3.91401	5.61628e-16
7	155166139	155166914	cADN and SSL specific	intergenic.NA	3.40668e-16	-3.2326	5.98353e-16
7	149487285	149487692	cADN and SSL specific	CDS.SSPO/exon.SSPO/intron.SSPO	3.41353e-16	-2.68628	5.98597e-16
1	35351277	35351925	cADN and SSL specific	CDS.DLGAP3/exon.DLGAP3/intron.DLGAP3	3.53252e-16	-3.21604	6.18473e-16
10	122216872	122217558	cADN and SSL specific	CDS.PLPP4/exon.PLPP4/intron.PLPP4	3.75633e-16	-2.60936	6.56608e-16
4	185937309	185937849	cADN and SSL specific	1to5kb.HELT	3.77787e-16	-2.73545	6.59323e-16
11	107798862	107799637	cADN and SSL specific	RAB39A	3.88343e-16	-2.34803	6.76667e-16
7	45613576	45613858	cADN and SSL specific	promoter.ADCY1/5UTR.ADCY1/exon.ADCY1/intron.ADCY1	3.89461e-16	-3.54599	6.77538e-16
5	15500651	15501000	cADN and SSL specific	CDS.FBXL7/5UTR.FBXL7/exon.FBXL7/intron.FBXL7	3.93514e-16	-3.34299	6.83505e-16
1	4715346	4715710	cADN and SSL specific	CDS.AJAP1/5UTR.AJAP1/exon.AJAP1/intron.AJAP1	4.00037e-16	-2.80369	6.93735e-16
16	77468278	77468602	cADN and SSL specific	promoter.ADAMTS18/CDS.ADAMTS18/5UTR.ADAMTS18/exon.ADAMTS18/intron.ADAMTS18	4.03234e-16	-3.40114	6.98175e-16
13	79170846	79171654	cADN and SSL specific	intron.OBI1-AS1	4.08148e-16	-2.66513	7.05568e-16
20	61051254	61051915	cADN and SSL specific	promoter.GATA5	4.16419e-16	-2.91146	7.18733e-16
7	127743896	127744720	cADN and SSL specific	intergenic.NA	4.18615e-16	-3.64886	7.21386e-16
1	177140122	177140624	cADN and SSL specific	promoter.BRINP2	4.1936e-16	-3.26576	7.21536e-16
3	132756868	132757524	cADN and SSL specific	promoter.TMEM108/5UTR.TMEM108/exon.TMEM108/intron.TMEM108	4.23813e-16	-2.65841	7.28055e-16
4	107958410	107958603	cADN and SSL specific	SNORD112	4.26701e-16	-3.29867	7.31869e-16
8	16884125	16884654	cADN and SSL specific	promoter.MICU3	4.32977e-16	-3.04885	7.41472e-16
10	22541904	22542738	cADN and SSL specific	exon.LOC100130992/3UTR.LOC100130992	4.34739e-16	-2.83872	7.43329e-16
4	17782981	17783502	cADN and SSL specific	promoter.FAM184B/5UTR.FAM184B/exon.FAM184B	4.67377e-16	-3.14649	7.9789e-16
11	91958737	91959293	cADN and SSL specific	intergenic.NA	4.69911e-16	-2.82488	8.00968e-16
11	120435418	120435670	cADN and SSL specific	5UTR.GRIK4/exon.GRIK4/intron.GRIK4	4.72752e-16	-4.34012	8.0456e-16
16	71460121	71460451	cADN and SSL specific	promoter.NA/exon.NA	4.74341e-16	-3.11046	8.06012e-16
3	44039119	44040239	cADN and SSL specific	intergenic.NA	4.82458e-16	-3.86285	8.18536e-16
15	92936679	92936965	cADN and SSL specific	promoter.ST8SIA2	4.84676e-16	-3.60283	8.21028e-16
1	22140770	22141406	cADN and SSL specific	CDS.LDLRAD2/exon.LDLRAD2/intron.LDLRAD2	4.95811e-16	-2.72628	8.38594e-16
2	241758170	241758435	cADN and SSL specific	intron.KIF1A	4.98848e-16	-2.91119	8.4243e-16
17	44896689	44897083	cADN and SSL specific	promoter.WNT3	5.02592e-16	-2.94994	8.47447e-16
19	30016398	30016539	cADN and SSL specific	promoter.VSTM2B/1to5kb.VSTM2B/exon.LOC284395	5.06605e-16	-2.78568	8.52442e-16
4	15780000	15780390	cADN and SSL specific	CDS.CD38/5UTR.CD38/exon.CD38/intron.CD38	5.0711e-16	-3.47447	8.52442e-16
1	12123492	12123781	cADN and SSL specific	TNFRSF8	5.11651e-16	-2.76212	8.58759e-16
4	111554916	111555635	cADN and SSL specific	5UTR.PITX2/exon.PITX2/intron.PITX2	5.14938e-16	-2.9417	8.62955e-16
2	193060211	193060427	cADN and SSL specific	promoter.TMEFF2	5.2784e-16	-3.48253	8.83226e-16
5	119799892	119800468	cADN and SSL specific	promoter.PRR16/CDS.PRR16/5UTR.PRR16/exon.PRR16/intron.PRR16	5.40133e-16	-3.46636	9.02417e-16
1	75600125	75601364	cADN and SSL specific	promoter.LHX8/1to5kb.NA/5UTR.LHX8/exon.LHX8/intron.LHX8	5.44495e-16	-2.80967	9.08321e-16
5	172670772	172671184	cADN and SSL specific	intergenic.NA	5.60672e-16	-2.77276	9.33885e-16
11	105481201	105481557	cADN and SSL specific	promoter.GRIA4/5UTR.GRIA4/exon.GRIA4/intron.GRIA4	5.66553e-16	-2.77306	9.42249e-16
13	53422556	53422871	cADN and SSL specific	PCDH8	5.79706e-16	-2.82765	9.62664e-16
1	114695179	114695527	cADN and SSL specific	promoter.SYT6/intron.SYT6	5.86377e-16	-3.77456	9.71671e-16
4	30723771	30724085	cADN and SSL specific	CDS.PCDH7/exon.PCDH7	5.87085e-16	-2.23132	9.71671e-16
7	37488070	37488488	cADN and SSL specific	ELMO1	5.8779e-16	-4.3475	9.71671e-16
2	45231725	45232222	cADN and SSL specific	intergenic.NA	6.03209e-16	-3.35055	9.95657e-16
3	147128524	147129344	cADN and SSL specific	1to5kb.ZIC4/CDS.ZIC1/exon.ZIC1/intron.ZIC1	6.11207e-16	-2.80001	1.00734e-15
18	77557660	77557931	cADN and SSL specific	intergenic.NA	6.1337e-16	-3.55117	1.00939e-15
2	74741804	74742050	cADN and SSL specific	CDS.TLX2/5UTR.TLX2/exon.TLX2/intron.TLX2	6.15886e-16	-3.4157	1.01201e-15
7	89747814	89749221	cADN and SSL specific	promoter.DPY19L2P4/exon.DPY19L2P4/intron.DPY19L2P4	6.19571e-16	-3.00889	1.01654e-15
1	208132303	208132904	cADN and SSL specific	intergenic.NA	6.34742e-16	-3.2759	1.03988e-15
1	91182035	91182821	cADN and SSL specific	promoter.BARHL2/CDS.BARHL2/5UTR.BARHL2/exon.BARHL2/intron.BARHL2	6.53753e-16	-2.87217	1.06942e-15
2	74726439	74726642	cADN and SSL specific	1to5kb.LBX2-AS1/CDS.LBX2/exon.LBX2/intron.LBX2	6.68831e-16	-3.87389	1.09246e-15
10	129534534	129534829	cADN and SSL specific	promoter.FOXI2/1to5kb.FOXI2/CDS.NA/exon.NA	6.72188e-16	-2.2266	1.09631e-15
11	91957332	91957769	cADN and SSL specific	intergenic.NA	6.7432e-16	-3.07437	1.09815e-15
16	67196794	67197932	cADN-specific	HSF4	6.93078e-16	-2.05825	1.12702e-15
2	115920438	115920894	cADN and SSL specific	1to5kb.DPP10-AS1/intron.DPP10	7.06385e-16	-3.22492	1.14696e-15
6	166402327	166402753	cADN and SSL specific	promoter.LINC00473/1to5kb.NA/1to5kb.LINC00473/exon.LINC00602/3UTR.LINC00602	7.07796e-16	-3.08783	1.14755e-15
15	32639272	32639494	cADN and SSL specific	RP11-717I24.1	7.10569e-16	-3.03218	1.15035e-15
10	103044151	103044340	cADN and SSL specific	intergenic.NA	7.14383e-16	-3.04137	1.15481e-15
11	117667190	117667328	cADN-specific	FXYD2	7.17958e-16	-2.95421	1.15888e-15
16	22824803	22825345	cADN and SSL specific	promoter.HS3ST2/1to5kb.HS3ST2	7.22674e-16	-3.22498	1.16478e-15
5	134376153	134376849	cADN and SSL specific	intron.C5orf66	7.37424e-16	-3.00342	1.18681e-15
14	95235798	95236211	cADN and SSL specific	CDS.GSC/exon.GSC/intron.GSC	7.63021e-16	-3.43819	1.2262e-15
6	6002473	6002944	cADN and SSL specific	CDS.NRN1/exon.NRN1/intron.NRN1	7.66586e-16	-3.10554	1.23013e-15
16	3232978	3233213	cADN and SSL specific	promoter.NA/1to5kb.NA	7.74505e-16	-3.03944	1.23975e-15
3	138668759	138669507	cADN and SSL specific	1to5kb.FOXL2/CDS.FOXL2NB/CDS.NA/exon.FOXL2NB/exon.NA/intron.FOXL2NB/3UTR.FOXL2NB/3UTR.NA	7.74843e-16	-3.20789	1.23975e-15
6	50787640	50788083	cADN and SSL specific	intron.TFAP2B	8.05875e-16	-2.36067	1.28752e-15
10	131765331	131765463	cADN and SSL specific	1to5kb.EBF3	8.33415e-16	-2.74577	1.32958e-15
7	28449364	28449614	cADN and SSL specific	1to5kb.CREB5/CDS.NA/5UTR.NA/exon.NA/intron.CREB5	8.36019e-16	-3.35016	1.3318e-15
2	207308704	207308906	SSL-specific	ADAM23	8.50266e-16	-4.03342	1.35253e-15
5	37839344	37840158	cADN and SSL specific	promoter.GDNF-AS1/promoter.GDNF/1to5kb.GDNF-AS1/1to5kb.GDNF/5UTR.GDNF/exon.GDNF/intron.GDNF	8.71591e-16	-3.26038	1.38444e-15
5	1931252	1931893	cADN and SSL specific	intergenic.NA	8.73078e-16	-3.33101	1.3848e-15
4	85417551	85418085	cADN and SSL specific	intron.NKX6-1	8.77486e-16	-2.55659	1.38978e-15
15	68119198	68119756	cADN and SSL specific	CDS.SKOR1/exon.SKOR1/intron.SKOR1	9.23932e-16	-2.92863	1.46123e-15
10	134001012	134001324	cADN and SSL specific	intron.DPYSL4	9.28748e-16	-2.69505	1.46673e-15
8	35092622	35092878	cADN and SSL specific	promoter.UNC5D	9.33008e-16	-3.04558	1.47133e-15
4	81110130	81110530	cADN and SSL specific	intron.PRDM8	9.37331e-16	-2.46042	1.47603e-15
1	221067640	221069227	cADN and SSL specific	intergenic.NA	9.38907e-16	-2.54808	1.47639e-15
14	63512586	63512828	cADN and SSL specific	promoter.KCNH5/intron.KCNH5	9.45391e-16	-3.25422	1.48445e-15
20	37435478	37435846	cADN and SSL specific	intron.PPP1R16B	9.46792e-16	-2.65304	1.48453e-15
1	165324322	165325169	cADN and SSL specific	CDS.LMX1A/5UTR.LMX1A/exon.LMX1A/intron.LMX1A	9.59413e-16	-2.60967	1.50217e-15
17	47573534	47574004	cADN and SSL specific	intron.NGFR	9.79696e-16	-3.71017	1.53174e-15
11	79149692	79150534	cADN and SSL specific	intron.TENM4	1.00565e-15	-3.61517	1.57008e-15
5	158524403	158524702	cADN and SSL specific	promoter.EBF1/1to5kb.NA/1to5kb.EBF1/intron.EBF1	1.01893e-15	-2.56796	1.58854e-15
4	54966949	54967127	cADN and SSL specific	CDS.GSX2/exon.GSX2/intron.PDGFRA/intron.GSX2	1.05455e-15	-3.99978	1.64175e-15
9	115652775	115653319	cADN and SSL specific	promoter.SLC46A2/CDS.SLC46A2/5UTR.SLC46A2/exon.SLC46A2	1.06921e-15	-3.01424	1.66221e-15
2	105459668	105459882	cADN and SSL specific	intron.PANTR1	1.08045e-15	-3.28636	1.67729e-15
10	50818087	50818263	cADN and SSL specific	promoter.SLC18A3/1to5kb.CHAT/intron.CHAT	1.08542e-15	-2.98335	1.68263e-15
11	88241493	88242656	cADN and SSL specific	CDS.GRM5/exon.GRM5-AS1/exon.GRM5/intron.GRM5-AS1/3UTR.GRM5	1.13036e-15	-3.1784	1.74982e-15
16	87636521	87636923	cADN and SSL specific	CDS.JPH3/5UTR.JPH3/exon.JPH3/intron.JPH3	1.13202e-15	-3.34619	1.74993e-15
14	88792814	88793311	cADN and SSL specific	promoter.KCNK10/1to5kb.KCNK10/5UTR.KCNK10/exon.KCNK10	1.17211e-15	-2.60127	1.80934e-15
1	91184766	91185791	cADN and SSL specific	1to5kb.BARHL2	1.18042e-15	-2.33169	1.8196e-15
10	131766814	131767256	cADN and SSL specific	1to5kb.EBF3/intergenic.NA	1.18999e-15	-2.76041	1.83179e-15
15	92937170	92937431	cADN and SSL specific	CDS.ST8SIA2/5UTR.ST8SIA2/exon.ST8SIA2/intron.ST8SIA2	1.19264e-15	-3.57823	1.83329e-15
19	58111438	58111888	cADN and SSL specific	CDS.ZNF530/5UTR.ZNF530/exon.ZNF530/intron.ZNF530	1.23593e-15	-3.32802	1.89717e-15
19	34113918	34114352	cADN and SSL specific	intron.CHST8	1.30754e-15	-2.72218	2.00428e-15
2	105480162	105480813	cADN and SSL specific	intergenic.NA	1.35587e-15	-2.80302	2.07546e-15
20	42544649	42545177	cADN and SSL specific	promoter.TOX2/5UTR.TOX2/exon.TOX2/intron.TOX2	1.36914e-15	-3.12053	2.09286e-15
12	3600020	3600280	cADN and SSL specific	promoter.PRMT8/intron.PRMT8/intron.NA	1.37356e-15	-2.85748	2.09669e-15
18	55103626	55104167	cADN-specific	AC090340.1	1.38804e-15	-2.36208	2.11387e-15
8	139509638	139509757	cADN and SSL specific	promoter.FAM135B	1.38868e-15	-2.93462	2.11387e-15
2	105460041	105460378	cADN and SSL specific	intron.PANTR1	1.48332e-15	-2.8733	2.25481e-15
7	35296877	35297404	cADN and SSL specific	1to5kb.TBX20	1.50111e-15	-2.92289	2.27869e-15
1	50882792	50883529	cADN and SSL specific	exon.DMRTA2/3UTR.DMRTA2/intergenic.NA	1.52639e-15	-2.61716	2.31387e-15
20	2781036	2781267	cADN and SSL specific	CDS.CPXM1/5UTR.CPXM1/exon.CPXM1/intron.CPXM1	1.54413e-15	-3.21304	2.33752e-15
3	185911346	185911945	cADN and SSL specific	intron.DGKG	1.54728e-15	-3.0382	2.33905e-15
7	155302676	155303045	cADN and SSL specific	intron.CNPY1	1.61135e-15	-3.29537	2.43257e-15
4	174449773	174450156	cADN and SSL specific	1to5kb.HAND2-AS1/CDS.HAND2/exon.HAND2/intron.HAND2	1.61483e-15	-2.59471	2.43446e-15
15	74426791	74427362	cADN and SSL specific	CDS.ISLR2/CDS.NA/exon.ISLR2/exon.NA/3UTR.ISLR2	1.61848e-15	-2.82272	2.43661e-15
18	25755557	25756068	cADN and SSL specific	intron.CDH2	1.62239e-15	-2.91614	2.43916e-15
8	41166461	41167130	cADN and SSL specific	SFRP1 promoter CpG island	1.6357e-15	-2.72262	2.45579e-15
1	20880291	20880623	cADN and SSL specific	CDS.FAM43B/exon.FAM43B/3UTR.FAM43B	1.75949e-15	-3.04335	2.63803e-15
11	115631220	115631389	cADN and SSL specific	LINC00900	1.76337e-15	-2.75678	2.64024e-15
5	168727988	168728339	cADN and SSL specific	promoter.SLIT3/5UTR.SLIT3/exon.SLIT3	1.7909e-15	-3.31978	2.6778e-15
4	174439757	174440141	cADN and SSL specific	intergenic.NA	1.81808e-15	-2.50243	2.71473e-15
11	69518458	69518678	cADN and SSL specific	CDS.FGF19/5UTR.FGF19/exon.FGF19	1.82984e-15	-2.70495	2.72858e-15
2	137522857	137523045	cADN and SSL specific	THSD7B	1.8758e-15	-3.31957	2.79332e-15
14	57283852	57284418	cADN and SSL specific	intron.OTX2-AS1	1.88867e-15	-2.53976	2.80866e-15
10	129535385	129535930	cADN and SSL specific	FOXI2	1.95253e-15	-2.78202	2.89969e-15
1	119529873	119530259	cADN and SSL specific	intron.TBX15	2.02504e-15	-2.90575	3.0033e-15
10	131765698	131765892	cADN and SSL specific	1to5kb.EBF3	2.03754e-15	-3.04289	3.01776e-15
8	97169847	97170431	cADN and SSL specific	intron.GDF6	2.05005e-15	-2.69478	3.03219e-15
21	31311702	31312191	cADN and SSL specific	CDS.GRIK1/5UTR.GRIK1/exon.GRIK1	2.06259e-15	-2.94873	3.04664e-15
12	40618266	40618600	cADN and SSL specific	promoter.LRRK2	2.07044e-15	-3.71874	3.05411e-15
12	128751965	128752701	cADN and SSL specific	CDS.TMEM132C/exon.TMEM132C/intron.TMEM132C	2.09096e-15	-2.73105	3.08023e-15
18	56936564	56936882	cADN and SSL specific	CDS.RAX/exon.RAX/intron.RAX/3UTR.RAX	2.11275e-15	-3.3624	3.10816e-15
19	38307894	38308525	cADN and SSL specific	promoter.LOC644554/promoter.ZNF573/5UTR.ZNF573/exon.LOC644554/exon.ZNF573/intron.LOC644554	2.12961e-15	-2.66488	3.12876e-15
6	6003150	6003452	cADN and SSL specific	exon.NRN1/intron.NRN1	2.14666e-15	-2.68983	3.14959e-15
2	98963100	98963212	cADN and SSL specific	CNGA3	2.26573e-15	-2.79582	3.31984e-15
7	601182	601646	cADN and SSL specific	intron.PRKAR1B	2.40745e-15	-2.77961	3.52278e-15
14	57263950	57264765	cADN and SSL specific	intergenic.NA	2.50388e-15	-2.99268	3.659e-15
20	58152232	58152361	cADN and SSL specific	promoter.PHACTR3	2.67246e-15	-2.89753	3.90015e-15
10	131766323	131766561	cADN and SSL specific	1to5kb.EBF3	2.71745e-15	-2.65429	3.96054e-15
9	101470716	101470957	cADN and SSL specific	CDS.GABBR2/exon.GABBR2	2.74683e-15	-3.71057	3.99804e-15
2	213403116	213403560	cADN and SSL specific	promoter.ERBB4/CDS.ERBB4/5UTR.ERBB4/exon.ERBB4/intron.ERBB4	2.76198e-15	-3.28232	4.01476e-15
1	46951224	46951427	cADN and SSL specific	intergenic.NA	2.79273e-15	-2.87004	4.05408e-15
5	1878432	1878812	cADN and SSL specific	CDS.IRX4/exon.IRX4	2.81301e-15	-2.43356	4.07335e-15
6	152958252	152958664	cADN and SSL specific	promoter.SYNE1/5UTR.SYNE1/exon.SYNE1/intron.SYNE1	2.81344e-15	-2.98613	4.07335e-15
3	137483480	137484438	cADN and SSL specific	CDS.SOX14/5UTR.SOX14/exon.SOX14/3UTR.SOX14	2.8866e-15	-2.69567	4.17377e-15
2	149645373	149645934	cADN and SSL specific	intron.KIF5C	2.91453e-15	-2.91644	4.20859e-15
6	137818720	137819391	cADN and SSL specific	1to5kb.OLIG3	2.92091e-15	-3.282	4.21227e-15
2	137522288	137522780	cADN and SSL specific	promoter.THSD7B	3.01268e-15	-3.00822	4.33889e-15
17	75524642	75524771	cADN-specific	RP11-13K12.2	3.11765e-15	-3.1506	4.48418e-15
4	168155044	168155306	cADN and SSL specific	CDS.SPOCK3/5UTR.SPOCK3/exon.SPOCK3/intron.SPOCK3	3.13059e-15	-3.31149	4.49689e-15
11	91957933	91958099	cADN and SSL specific	intergenic.NA	3.31554e-15	-3.45484	4.75632e-15
5	63801783	63802604	cADN and SSL specific	CDS.RGS7BP/5UTR.RGS7BP/exon.RGS7BP	3.38839e-15	-3.0092	4.85448e-15
20	982598	982912	cADN and SSL specific	promoter.RSPO4/CDS.RSPO4/5UTR.RSPO4/exon.RSPO4/intron.RSPO4	3.47061e-15	-2.71811	4.96578e-15
1	75602047	75602283	cADN and SSL specific	1to5kb.NA/intron.LHX8	3.51777e-15	-2.8167	5.02577e-15
5	172671467	172671823	cADN and SSL specific	intergenic.NA	3.52171e-15	-2.3411	5.02577e-15
9	971412	971878	cADN and SSL specific	intergenic.NA	3.61758e-15	-2.59788	5.15587e-15
20	61992409	61992607	cADN and SSL specific	1to5kb.CHRNA4/CDS.CHRNA4/5UTR.CHRNA4/exon.CHRNA4/intron.CHRNA4	3.6346e-15	-2.87793	5.1734e-15
10	99790079	99790640	cADN and SSL specific	promoter.CRTAC1/CDS.CRTAC1/5UTR.CRTAC1/exon.CRTAC1/intron.CRTAC1	3.66911e-15	-3.28436	5.21018e-15
2	107502355	107502851	cADN and SSL specific	promoter.ST6GAL2/5UTR.ST6GAL2/exon.ST6GAL2/intron.ST6GAL2	3.66994e-15	-2.94332	5.21018e-15
1	91172205	91173269	cADN and SSL specific	intergenic.NA	3.69898e-15	-3.08252	5.24461e-15
19	19322619	19322895	cADN and SSL specific	promoter.NCAN/5UTR.NCAN/exon.NCAN/intron.NCAN	3.72682e-15	-2.51415	5.27725e-15
1	91192361	91192893	cADN and SSL specific	intergenic.NA	3.87408e-15	-2.79912	5.47163e-15
6	94127114	94127748	cADN and SSL specific	intron.EPHA7	3.87208e-15	-3.09123	5.47163e-15
9	970212	971122	cADN and SSL specific	intergenic.NA	3.94788e-15	-2.69714	5.56869e-15
12	111472816	111473003	cADN and SSL specific	intron.CUX2	3.96734e-15	-2.847	5.58895e-15
2	87016121	87016788	cADN and SSL specific	CDS.CD8A/exon.CD8A/intron.RMND5A/intron.CD8A	4.21397e-15	-2.50007	5.92876e-15
19	51171709	51171944	cADN and SSL specific	CDS.SHANK1/exon.SHANK1	4.28075e-15	-2.49604	6.015e-15
15	79383386	79384087	cADN and SSL specific	promoter.RASGRF1	4.53511e-15	-3.22549	6.36425e-15
17	59488046	59488325	cADN and SSL specific	promoter.C17orf82/1to5kb.C17orf82	4.59235e-15	-3.22999	6.43634e-15
13	102068912	102069317	cADN and SSL specific	promoter.NALCN	4.88099e-15	-3.14636	6.83214e-15
17	7906758	7907007	cADN and SSL specific	CDS.GUCY2D/exon.GUCY2D	4.9758e-15	-2.53987	6.95596e-15
16	1922345	1922425	cADN and SSL specific	promoter.MEIOB/intron.MEIOB/intron.NA	4.98357e-15	-2.57954	6.95795e-15
4	21950668	21950931	cADN and SSL specific	promoter.KCNIP4	5.17366e-15	-3.12854	7.21417e-15
16	89268620	89268977	cADN and SSL specific	1to5kb.SLC22A31	5.21297e-15	-2.77222	7.25974e-15
1	110210583	110211136	cADN and SSL specific	promoter.GSTM2/CDS.GSTM2/5UTR.GSTM2/exon.GSTM2/intron.GSTM2	5.22976e-15	-2.92874	7.26466e-15
14	26673958	26674715	cADN and SSL specific	intergenic.NA	5.22388e-15	-2.50302	7.26466e-15
15	35046985	35047276	cADN and SSL specific	promoter.NA/promoter.GJD2	5.48362e-15	-2.64122	7.60765e-15
18	60263546	60264350	cADN and SSL specific	intergenic.NA	5.64362e-15	-3.126	7.81973e-15
2	74726862	74727083	cADN and SSL specific	promoter.LBX2/1to5kb.LBX2-AS1/intron.LBX2	5.72583e-15	-2.71945	7.92362e-15
15	23158138	23158453	cADN and SSL specific	intergenic.NA	5.78614e-15	-2.48425	7.99699e-15
1	13839537	13839978	cADN and SSL specific	CDS.LRRC38/exon.LRRC38	5.82539e-15	-2.38782	8.04109e-15
18	12254121	12254324	cADN and SSL specific	CIDEA	6.00103e-15	-2.93002	8.27312e-15
1	244080738	244081197	cADN and SSL specific	exon.LINC02774/intron.LINC02774	6.12962e-15	-3.02258	8.43398e-15
8	35093902	35094134	cADN and SSL specific	intron.UNC5D	6.13311e-15	-2.5237	8.43398e-15
7	54609491	54610382	cADN and SSL specific	promoter.VSTM2A/5UTR.VSTM2A/exon.VSTM2A	6.18751e-15	-2.58141	8.49813e-15
16	54967608	54967857	cADN and SSL specific	1to5kb.CRNDE/CDS.IRX5/exon.IRX5/3UTR.IRX5	6.41497e-15	-2.6629	8.79951e-15
4	41884203	41884569	cADN and SSL specific	exon.NA/intron.NA	6.56836e-15	-2.60106	8.99865e-15
1	75139240	75139398	cADN and SSL specific	ERICH3	6.65898e-15	-2.93524	9.10005e-15
5	132947104	132947822	cADN and SSL specific	intron.FSTL4	6.65105e-15	-3.07586	9.10005e-15
7	32109832	32110512	cADN and SSL specific	promoter.PDE1C/CDS.PDE1C/5UTR.PDE1C/exon.PDE1C/intron.PDE1C	6.89172e-15	-3.02923	9.40639e-15
14	33403863	33404584	cADN and SSL specific	1to5kb.NPAS3	7.10521e-15	-3.41008	9.68571e-15
10	134901166	134901748	cADN and SSL specific	promoter.ADGRA1/5UTR.ADGRA1/exon.ADGRA1/intron.ADGRA1	7.78755e-15	-3.22189	1.06027e-14
8	49647468	49648363	cADN and SSL specific	promoter.EFCAB1/CDS.EFCAB1/5UTR.EFCAB1/exon.EFCAB1/intron.EFCAB1	7.81605e-15	-2.66255	1.06283e-14
9	133536750	133537030	cADN and SSL specific	1to5kb.PRDM12	8.17659e-15	-2.38699	1.11048e-14
20	1784245	1784519	cADN and SSL specific	intergenic.NA	8.24242e-15	-3.82705	1.11803e-14
16	20084709	20085465	cADN and SSL specific	GPR139	8.5633e-15	-2.39293	1.16012e-14
1	91184078	91184658	cADN and SSL specific	1to5kb.BARHL2	8.64468e-15	-3.17121	1.1697e-14
10	22765582	22766430	cADN and SSL specific	intergenic.NA	8.6596e-15	-2.57429	1.17027e-14
4	174448149	174448951	cADN and SSL specific	1to5kb.HAND2-AS1/CDS.HAND2/exon.HAND2/intron.HAND2/3UTR.HAND2	8.71315e-15	-1.98667	1.17606e-14
19	48947507	48947720	cADN and SSL specific	1to5kb.GRWD1/exon.GRIN2D/3UTR.GRIN2D	8.81268e-15	-2.5336	1.18803e-14
4	44450121	44450489	cADN and SSL specific	CDS.KCTD8/exon.KCTD8	9.2591e-15	-2.87707	1.24668e-14
14	24045521	24045762	cADN and SSL specific	1to5kb.JPH4/CDS.JPH4/exon.JPH4/intron.JPH4	9.30457e-15	-2.76713	1.25126e-14
14	37127672	37128101	cADN and SSL specific	intron.PAX9	9.44268e-15	-2.64739	1.26828e-14
19	53635518	53636309	cADN and SSL specific	promoter.ZNF415/5UTR.ZNF415/exon.ZNF415/intron.ZNF415	9.48867e-15	-3.02863	1.2729e-14
14	77606674	77607226	cADN and SSL specific	intron.ZDHHC22	9.64848e-15	-2.72678	1.29275e-14
11	44341277	44341756	cADN and SSL specific	intergenic.NA	9.78045e-15	-2.96439	1.30884e-14
20	62679426	62679946	cADN and SSL specific	SOX18	9.86405e-15	-2.48872	1.31841e-14
2	120281663	120282124	cADN and SSL specific	promoter.SCTR/CDS.SCTR/5UTR.SCTR/exon.SCTR/intron.SCTR	9.88236e-15	-3.0672	1.31925e-14
22	39954187	39954384	cADN and SSL specific	intergenic.NA	9.91971e-15	-2.75826	1.32263e-14
2	29338054	29338766	cADN and SSL specific	CLIP4	9.96823e-15	-2.78399	1.32444e-14
2	220313050	220313748	cADN and SSL specific	1to5kb.SPEG/CDS.SPEG/5UTR.SPEG/exon.SPEG	9.95219e-15	-2.46354	1.32444e-14
20	61340215	61340694	cADN and SSL specific	CDS.NTSR1/5UTR.NTSR1/exon.NTSR1	9.96957e-15	-2.44482	1.32444e-14
11	49229766	49230168	cADN and SSL specific	CDS.FOLH1/5UTR.FOLH1/exon.FOLH1/intron.FOLH1	9.99857e-15	-2.50994	1.32669e-14
2	115419693	115420164	cADN and SSL specific	intron.DPP10	1.01052e-14	-2.56116	1.33921e-14
19	41018527	41018998	cADN and SSL specific	CDS.SPTBN4/5UTR.SPTBN4/exon.SPTBN4	1.01456e-14	-3.05954	1.34295e-14
12	113902208	113902405	cADN and SSL specific	intron.LHX5	1.03495e-14	-2.7188	1.36828e-14
4	144621271	144621504	cADN and SSL specific	CDS.FREM3/exon.FREM3	1.04489e-14	-2.80418	1.37976e-14
10	119304720	119305430	cADN and SSL specific	promoter.EMX2OS/1to5kb.EMX2OS/CDS.EMX2/exon.EMX2/intron.EMX2	1.07851e-14	-2.79644	1.42243e-14
2	30143494	30143888	cADN and SSL specific	CDS.ALK/5UTR.ALK/exon.ALK	1.08531e-14	-2.50223	1.42969e-14
20	45279831	45280288	cADN and SSL specific	promoter.SLC13A3/CDS.SLC13A3/5UTR.SLC13A3/exon.SLC13A3/intron.SLC13A3	1.08743e-14	-2.91513	1.43076e-14
4	85403832	85404245	cADN and SSL specific	intergenic.NA	1.11412e-14	-2.48454	1.46412e-14
16	66613034	66613407	cADN-specific	CMTM2	1.14048e-14	-2.89465	1.49696e-14
21	42218812	42219221	cADN and SSL specific	promoter.DSCAM/5UTR.DSCAM/exon.DSCAM	1.17234e-14	-2.80369	1.53695e-14
3	147136880	147137455	cADN and SSL specific	intergenic.NA	1.19574e-14	-2.48222	1.56574e-14
19	37957514	37958641	cADN and SSL specific	promoter.ZNF570/promoter.ZNF569/1to5kb.ZNF570/5UTR.ZNF569/exon.ZNF569/intron.ZNF569	1.20147e-14	-4.10073	1.57138e-14
7	121940158	121941106	cADN and SSL specific	1to5kb.FEZF1-AS1	1.33721e-14	-2.67658	1.74682e-14
2	105472655	105473480	cADN and SSL specific	1to5kb.PANTR1/CDS.POU3F3/exon.POU3F3/intergenic.NA	1.44785e-14	-2.74031	1.88909e-14
1	240255200	240255835	cADN and SSL specific	CDS.FMN2/5UTR.FMN2/exon.FMN2	1.49004e-14	-2.9087	1.94183e-14
14	60976802	60976949	cADN and SSL specific	intron.SIX6	1.50937e-14	-2.36805	1.96469e-14
1	50881811	50882199	cADN and SSL specific	intergenic.NA	1.5548e-14	-2.72208	2.02143e-14
14	94254125	94254841	cADN and SSL specific	promoter.PRIMA1/5UTR.PRIMA1/exon.PRIMA1/intron.PRIMA1	1.56885e-14	-2.77419	2.03727e-14
11	31826335	31826708	cADN and SSL specific	promoter.PAX6/1to5kb.PAX6/intron.PAX6	1.58993e-14	-2.8062	2.0622e-14
4	165878135	165878445	cADN and SSL specific	CDS.FAM218A/5UTR.FAM218A/exon.FAM218A/intron.TRIM61	1.60829e-14	-3.35004	2.08355e-14
6	72596052	72596301	cADN and SSL specific	promoter.RIMS1	1.65646e-14	-3.86959	2.14342e-14
2	219736134	219736591	cADN and SSL specific	CDS.WNT6/exon.WNT6/intron.WNT6	1.78004e-14	-3.14205	2.30062e-14
20	49639087	49640143	SSL-specific	KCNG1	1.78408e-14	-2.64117	2.30312e-14
5	170735893	170736929	cADN and SSL specific	promoter.TLX3/promoter.NA/1to5kb.NA/CDS.TLX3/5UTR.TLX3/exon.TLX3/intron.TLX3	1.80019e-14	-2.71446	2.32118e-14
2	132182986	132183108	cADN and SSL specific	intergenic.NA	1.82928e-14	-3.08484	2.35593e-14
20	39316516	39316788	cADN and SSL specific	CDS.MAFB/exon.MAFB/3UTR.MAFB	1.90294e-14	-3.34445	2.44791e-14
14	102031321	102031566	cADN and SSL specific	1to5kb.NA/1to5kb.MIR1247	1.96335e-14	-2.70722	2.52266e-14
7	137531519	137531707	cADN and SSL specific	promoter.DGKI/CDS.DGKI/5UTR.DGKI/exon.DGKI	2.05558e-14	-3.65653	2.63808e-14
12	129337872	129338652	cADN and SSL specific	GLT1D1	2.19467e-14	-2.70054	2.81329e-14
10	102495076	102495447	cADN and SSL specific	intergenic.NA	2.37508e-14	-2.56397	3.04099e-14
13	112715934	112716151	cADN and SSL specific	intergenic.NA	2.42905e-14	-2.17889	3.10646e-14
10	134901872	134902028	cADN and SSL specific	intron.ADGRA1	2.44455e-14	-2.44849	3.12265e-14
12	117799281	117799447	cADN and SSL specific	5UTR.NOS1/exon.NOS1/intron.NOS1	2.53569e-14	-2.83344	3.23529e-14
7	1272388	1272799	cADN and SSL specific	promoter.UNCX/CDS.UNCX/exon.UNCX	2.60964e-14	-2.38633	3.32577e-14
21	44494626	44495721	cADN and SSL specific	intron.CBS	2.63353e-14	-2.99671	3.35232e-14
5	16179798	16180454	cADN and SSL specific	RP11-19O2.2	2.66919e-14	-2.6002	3.39378e-14
1	229569607	229570344	cADN and SSL specific	promoter.ACTA1/5UTR.ACTA1/exon.ACTA1/intron.ACTA1	2.74191e-14	-2.58634	3.47816e-14
14	29234572	29235547	cADN and SSL specific	promoter.FOXG1/1to5kb.FOXG1	2.74075e-14	-2.78001	3.47816e-14
3	68980862	68981124	cADN and SSL specific	intron.TAFA4	2.81337e-14	-2.34878	3.56469e-14
7	155580082	155580353	cADN and SSL specific	intergenic.NA	2.97353e-14	-3.48013	3.76326e-14
5	79866162	79866496	cADN and SSL specific	promoter.ANKRD34B/1to5kb.ANKRD34B/5UTR.ANKRD34B/exon.ANKRD34B	2.98759e-14	-3.04491	3.7767e-14
4	113431827	113432363	cADN and SSL specific	intergenic.NA	3.26934e-14	-2.35312	4.12811e-14
7	103630387	103631215	cADN and SSL specific	promoter.RELN/1to5kb.RELN	3.39337e-14	-3.44451	4.27978e-14
9	21994103	21994302	cADN and SSL specific	promoter.CDKN2B-AS1/CDS.CDKN2A/exon.CDKN2A/intron.MTAP/intron.CDKN2A	3.54479e-14	-3.37294	4.46562e-14
8	75896623	75897380	cADN and SSL specific	promoter.CRISPLD1/5UTR.CRISPLD1/exon.CRISPLD1/intron.CRISPLD1	3.65523e-14	-2.94406	4.59946e-14
8	54164029	54164442	cADN and SSL specific	OPRK1	3.69817e-14	-2.80494	4.64816e-14
5	158531254	158531998	cADN and SSL specific	1to5kb.EBF1/intron.NA	3.71545e-14	-2.28979	4.66453e-14
7	155255054	155255310	cADN and SSL specific	CDS.EN2/exon.EN2/intron.EN2	3.74054e-14	-2.56434	4.69065e-14
10	57390307	57390411	cADN and SSL specific	1to5kb.PCDH15	3.99137e-14	-2.82482	4.99947e-14
3	239639	239792	cADN and SSL specific	5UTR.CHL1/exon.CHL1/intron.CHL1	4.04658e-14	-3.33861	5.06285e-14
11	22214932	22215407	cADN and SSL specific	CDS.ANO5/5UTR.ANO5/exon.ANO5/intron.ANO5	4.08431e-14	-3.30144	5.10423e-14
11	43602794	43603102	cADN and SSL specific	promoter.MIR129-2/promoter.NA/exon.MIR129-2/exon.NA	4.17309e-14	-2.85827	5.20923e-14
15	53080210	53080598	cADN and SSL specific	intron.ONECUT1	4.28132e-14	-2.2556	5.33826e-14
8	23567195	23567905	cADN and SSL specific	1to5kb.NKX2-6	4.75006e-14	-2.45095	5.91599e-14
19	30019248	30020246	cADN and SSL specific	1to5kb.LOC284395/CDS.VSTM2B/exon.VSTM2B/intron.VSTM2B	4.84907e-14	-3.58375	6.03245e-14
1	2979806	2980720	cADN and SSL specific	promoter.PRDM16-DT/CDS.PRDM16-DT/exon.PRDM16-DT/3UTR.PRDM16-DT	4.97497e-14	-2.39548	6.18205e-14
5	16179077	16179355	cADN and SSL specific	promoter.NA/1to5kb.NA/CDS.MARCHF11/exon.MARCHF11/intron.MARCHF11	5.15044e-14	-2.60433	6.39285e-14
16	86600909	86601648	cADN and SSL specific	CDS.FOXC2/5UTR.FOXC2/exon.FOXC2	5.22105e-14	-2.46182	6.47315e-14
11	132814176	132814394	cADN and SSL specific	promoter.OPCML/1to5kb.OPCML/intron.OPCML	5.29124e-14	-2.40592	6.55277e-14
19	1776133	1776415	cADN and SSL specific	intergenic.NA	5.5765e-14	-2.50982	6.89825e-14
6	96463894	96464190	cADN and SSL specific	5UTR.FUT9/exon.FUT9/intron.FUT9	5.61587e-14	-2.34571	6.93911e-14
11	98891115	98891910	cADN and SSL specific	promoter.CNTN5/5UTR.CNTN5/exon.CNTN5	5.69381e-14	-3.38503	7.02749e-14
3	68981801	68982141	cADN and SSL specific	promoter.TAFA4	5.76551e-14	-2.83206	7.10798e-14
5	158532222	158532577	cADN and SSL specific	intron.NA	5.83776e-14	-2.76652	7.18897e-14
10	109674239	109674986	cADN and SSL specific	intergenic.NA	5.99322e-14	-2.99651	7.37213e-14
6	99272480	99272764	cADN and SSL specific	intergenic.NA	6.06675e-14	-2.51602	7.45421e-14
15	53079342	53079578	cADN and SSL specific	intron.ONECUT1	6.07443e-14	-2.04176	7.45529e-14
8	72756711	72756935	cADN and SSL specific	MSC	6.30109e-14	-2.4714	7.72483e-14
8	22548337	22548828	cADN and SSL specific	CDS.EGR3/exon.EGR3	6.70679e-14	-2.27579	8.21301e-14
11	131780330	131780608	cADN and SSL specific	promoter.NTM/intron.NTM	6.72143e-14	-2.49008	8.22175e-14
3	184301097	184301349	cADN and SSL specific	intergenic.NA	7.27192e-14	-2.44124	8.88519e-14
9	976635	977927	cADN and SSL specific	promoter.DMRT3/CDS.DMRT3/5UTR.DMRT3/exon.DMRT3/intron.DMRT3	7.30486e-14	-3.08329	8.91551e-14
3	46923943	46924145	cADN and SSL specific	intron.PTH1R	7.47422e-14	-3.55683	9.11207e-14
22	39953502	39953668	cADN and SSL specific	intergenic.NA	7.73255e-14	-3.21833	9.41653e-14
9	104499853	104500208	cADN-specific	MTND3P4	8.0257e-14	-2.21449	9.76267e-14
5	3591893	3592023	cADN and SSL specific	1to5kb.IRX1	9.02108e-14	-2.38304	1.09613e-13
16	86532264	86532541	cADN and SSL specific	intron.FENDRR	9.60889e-14	-2.36333	1.16626e-13
5	7395202	7395501	cADN and SSL specific	promoter.ADCY2/1to5kb.ADCY2	1.0028e-13	-2.52214	1.21579e-13
2	119614909	119615120	cADN and SSL specific	intergenic.NA	1.07441e-13	-2.29876	1.30116e-13
1	63785220	63785679	cADN and SSL specific	1to5kb.FOXD3/1to5kb.LINC00466	1.14704e-13	-2.23913	1.38759e-13
5	11903910	11904404	cADN and SSL specific	promoter.CTNND2/CDS.CTNND2/5UTR.CTNND2/exon.CTNND2/intron.CTNND2	1.15459e-13	-3.30911	1.39518e-13
5	170737150	170737465	cADN and SSL specific	1to5kb.NA/CDS.TLX3/exon.TLX3/intron.TLX3	1.18837e-13	-2.9463	1.43441e-13
10	23462541	23462707	cADN and SSL specific	intergenic.NA	1.27834e-13	-2.1115	1.54133e-13
8	11561362	11561793	cADN and SSL specific	promoter.GATA4/1to5kb.GATA4/5UTR.GATA4/exon.GATA4/intron.GATA4	1.35597e-13	-2.65146	1.63312e-13
8	53478362	53478838	cADN and SSL specific	promoter.ALKAL1	1.40127e-13	-2.9931	1.68583e-13
2	66803624	66803965	cADN and SSL specific	intergenic.NA	1.44265e-13	-2.54461	1.73371e-13
1	16084750	16084843	cADN-specific	FBLIM1	1.52797e-13	-2.60548	1.83423e-13
2	5837295	5837543	cADN and SSL specific	exon.SOX11/3UTR.SOX11	1.53804e-13	-2.52772	1.8443e-13
1	4771618	4771776	cADN and SSL specific	intron.AJAP1	1.55107e-13	-2.1514	1.85789e-13
18	56932654	56932993	cADN and SSL specific	intergenic.NA	1.64366e-13	-2.22846	1.96665e-13
9	79634675	79634965	cADN and SSL specific	CDS.FOXB2/exon.FOXB2	1.71268e-13	-2.56604	2.04699e-13
4	41869003	41869611	cADN and SSL specific	intergenic.NA	1.88478e-13	-2.68574	2.25024e-13
10	54068546	54068668	cADN-specific	DKK 1.00	1.90114e-13	-2.38981	2.2664e-13
5	7849807	7850394	cADN and SSL specific	intron.C5orf49	1.90245e-13	-2.82372	2.2664e-13
7	1276535	1276694	cADN and SSL specific	CDS.UNCX/exon.UNCX/intergenic.NA	1.98348e-13	-2.48977	2.36036e-13
10	60936381	60937048	cADN and SSL specific	promoter.PHYHIPL/CDS.PHYHIPL/5UTR.PHYHIPL/exon.PHYHIPL/intron.PHYHIPL	2.12331e-13	-2.61151	2.52402e-13
6	87646739	87647706	cADN and SSL specific	promoter.HTR1E/5UTR.HTR1E/exon.HTR1E/intron.HTR1E	2.15599e-13	-2.50701	2.56009e-13
4	1399836	1400318	cADN and SSL specific	NKX-1	2.20596e-13	-2.0092	2.6166e-13
8	25909138	25909633	cADN and SSL specific	intron.PPP2R2A	2.39904e-13	-2.19664	2.84253e-13
2	176936355	176936808	cADN and SSL specific	intergenic.NA	2.48524e-13	-2.10822	2.94149e-13
6	100060846	100061584	cADN and SSL specific	CDS.PRDM13/exon.PRDM13/intron.PRDM13	2.49341e-13	-2.95601	2.94797e-13
10	124909310	124909905	cADN and SSL specific	1to5kb.BUB3/CDS.HMX2/exon.HMX2/3UTR.HMX2	2.58537e-13	-3.27909	3.05341e-13
19	45737484	45737962	cADN and SSL specific	promoter.EXOC3L2	2.98432e-13	-2.54393	3.52079e-13
19	10624757	10625029	cADN and SSL specific	CDS.S1PR5/CDS.NA/exon.S1PR5/exon.NA	3.14296e-13	-3.09907	3.70397e-13
17	35300608	35300874	cADN and SSL specific	exon.LHX1/3UTR.LHX1	3.16292e-13	-2.15122	3.72348e-13
16	68676425	68676893	cADN and SSL specific	1to5kb.CDH3	3.21119e-13	-2.44156	3.77625e-13
8	31497454	31497577	cADN and SSL specific	CDS.NRG1/5UTR.NRG1/exon.NRG1/intron.NRG1	3.32042e-13	-2.86218	3.90051e-13
3	120169395	120169912	cADN and SSL specific	FSTL1	3.32773e-13	-2.41173	3.90492e-13
11	24518666	24518978	cADN and SSL specific	CDS.LUZP2/5UTR.LUZP2/exon.LUZP2/intron.LUZP2	3.41306e-13	-2.51872	4.00076e-13
20	57089352	57089587	cADN and SSL specific	promoter.APCDD1L-DT/1to5kb.APCDD1L-DT/intron.APCDD1L	3.52818e-13	-2.23588	4.13128e-13
17	33701214	33701656	cADN and SSL specific	promoter.SLFN11	3.5539e-13	-2.66559	4.15697e-13
11	46317433	46317666	cADN and SSL specific	intron.CREB3L1	3.59193e-13	-2.6054	4.19697e-13
20	21684075	21684491	cADN and SSL specific	1to5kb.PAX1	3.7333e-13	-2.19422	4.3575e-13
13	113764124	113764313	cADN and SSL specific	intron.F7	3.74499e-13	-2.0659	4.36649e-13
14	61109856	61110133	cADN and SSL specific	SIX1	3.7578e-13	-1.94692	4.37525e-13
6	85473670	85473876	cADN and SSL specific	promoter.TBX18/CDS.TBX18/exon.TBX18	3.76048e-13	-2.74711	4.37525e-13
2	207308005	207308307	SSL-specific	ADAM23	4.13004e-13	-2.93035	4.80013e-13
17	35294431	35294845	cADN and SSL specific	promoter.LHX1/promoter.NA/1to5kb.LHX1/5UTR.LHX1/exon.LHX1	4.49595e-13	-2.76144	5.21987e-13
6	100038657	100038960	cADN and SSL specific	intergenic.NA	5.04598e-13	-2.51054	5.85227e-13
13	112723122	112723710	cADN and SSL specific	CDS.SOX1/exon.SOX1/3UTR.SOX1	5.32505e-13	-2.17793	6.1694e-13
5	159399682	159399829	cADN and SSL specific	exon.ADRA1B/3UTR.ADRA1B	5.5629e-13	-2.50989	6.43816e-13
2	133426198	133427073	cADN and SSL specific	intron.LYPD1	5.68202e-13	-2.68329	6.56908e-13
14	57278015	57278351	cADN and SSL specific	promoter.OTX2-AS1/promoter.OTX2/1to5kb.OTX2-AS1/1to5kb.OTX2	5.7174e-13	-2.40754	6.60303e-13
8	54789918	54790022	cADN and SSL specific	1to5kb.RGS20/intron.RGS20	6.13587e-13	-2.40184	7.07886e-13
5	172754336	172754560	cADN and SSL specific	5UTR.STC2/exon.STC2/intron.STC2	6.36578e-13	-2.73939	7.33638e-13
12	64784149	64784729	cADN and SSL specific	promoter.C12orf56/CDS.C12orf56/exon.C12orf56/intron.NA	6.40784e-13	-2.76437	7.37709e-13
19	3786548	3786721	cADN and SSL specific	promoter.MATK/intron.MATK	6.42797e-13	-2.17038	7.3925e-13
15	37387277	37387613	cADN and SSL specific	intron.MEIS2	6.94784e-13	-2.23098	7.98201e-13
3	142683131	142683267	cADN and SSL specific	promoter.PAQR9/1to5kb.NA/1to5kb.PAQR9	6.99943e-13	-2.07799	8.03285e-13
11	24518046	24518520	cADN and SSL specific	promoter.LUZP2/5UTR.LUZP2/exon.LUZP2	7.04034e-13	-2.48902	8.07135e-13
1	38510075	38510251	cADN and SSL specific	exon.POU3F1/3UTR.POU3F1	7.06956e-13	-2.55373	8.09638e-13
12	128850405	128850754	cADN and SSL specific	intron.TMEM132C	8.48239e-13	-2.69953	9.70427e-13
16	78079657	78080193	cADN and SSL specific	intergenic.NA	9.21015e-13	-2.28311	1.05259e-12
14	90527983	90528543	cADN and SSL specific	KCNK13	9.81504e-13	-2.14489	1.12055e-12
2	220223033	220223372	cADN and SSL specific	intergenic.NA	1.08026e-12	-2.67117	1.23201e-12
7	23508583	23508856	cADN and SSL specific	intron.IGF2BP3	1.40344e-12	-3.30726	1.59893e-12
1	29449972	29450188	SSL-specific	TMEM200B	1.77698e-12	-2.52872	2.0203e-12
12	22093906	22095053	cADN and SSL specific	promoter.ABCC9/1to5kb.ABCC9/5UTR.ABCC9/exon.ABCC9/intron.ABCC9	1.77624e-12	-2.60035	2.0203e-12
15	65688099	65688530	cADN-specific	IGDCC4	1.87483e-12	-1.9711	2.12935e-12
2	187713848	187714014	cADN and SSL specific	ZSWIM2	2.037e-12	-2.61165	2.31112e-12
2	176933133	176933510	cADN and SSL specific	intergenic.NA	2.35152e-12	-2.67078	2.66522e-12
10	26223916	26224083	cADN and SSL specific	promoter.MYO3A/intron.MYO3A	2.47923e-12	-3.04547	2.80707e-12
1	53067797	53068308	cADN and SSL specific	promoter.GPX7/CDS.GPX7/5UTR.GPX7/exon.GPX7/intron.GPX7	2.61565e-12	-3.24602	2.95847e-12
10	131764268	131764462	cADN and SSL specific	1to5kb.EBF3	3.19713e-12	-2.25895	3.61243e-12
1	57887965	57888205	cADN and SSL specific	intron.DAB1	3.32524e-12	-2.26609	3.75331e-12
7	149745955	149746150	cADN and SSL specific	intergenic.NA	3.58321e-12	-2.52017	4.04032e-12
8	22562362	22562616	cADN-specific	PEBP4	3.67733e-12	-1.77741	4.14219e-12
17	43973328	43973635	cADN and SSL specific	promoter.MAPT-AS1/CDS.MAPT-IT1/exon.MAPT-IT1/intron.MAPT/3UTR.MAPT-IT1	4.58545e-12	-2.82725	5.15981e-12
2	176932344	176932942	cADN and SSL specific	intergenic.NA	5.1543e-12	-2.50517	5.79396e-12
17	33700489	33700817	cADN and SSL specific	promoter.SLFN11/5UTR.SLFN11/exon.SLFN11/intron.SLFN11	5.52287e-12	-2.6472	6.20191e-12
13	96204670	96205515	cADN-specific	DZIP1	6.2863e-12	-2.05753	7.05198e-12
10	118897734	118898141	cADN and SSL specific	promoter.VAX1/5UTR.VAX1/exon.VAX1	7.62033e-12	-2.34821	8.53975e-12
2	91635537	91635726	cADN and SSL specific	intergenic.NA	8.82997e-12	-2.22023	9.88523e-12
2	5836625	5836828	cADN and SSL specific	exon.SOX11/3UTR.SOX11	1.17283e-11	-2.27693	1.31166e-11
8	70947441	70947562	cADN and SSL specific	PRDM14	1.21656e-11	-2.33705	1.35918e-11
14	74706165	74706476	cADN and SSL specific	VSX2	1.45848e-11	-1.78469	1.62779e-11
4	81951858	81952858	cADN and SSL specific	BMP3	2.29651e-11	-3.17237	2.56051e-11
14	37049300	37049507	cADN-specific	NKX2-8	2.46013e-11	-1.59005	2.74015e-11
9	23820844	23821111	cADN and SSL specific	intron.ELAVL2	3.10644e-11	-2.482	3.4565e-11
16	54972300	54973193	cADN and SSL specific	intergenic.NA	3.45455e-11	-1.9609	3.83995e-11
2	48982536	48982870	cADN and SSL specific	CDS.LHCGR/5UTR.LHCGR/exon.LHCGR/intron.STON1-GTF2A1L/intron.LHCGR	4.56427e-11	-2.07933	5.06833e-11
2	175193311	175193891	cADN and SSL specific	exon.LINC01305/intron.LINC01305	5.72278e-11	-2.06178	6.34835e-11
14	100125673	100126020	cADN and SSL specific	CDS.HHIPL1/exon.HHIPL1/intron.HHIPL1	6.23554e-11	-2.05019	6.91016e-11
20	43439232	43439451	SSL-specific	RIMS4	7.76568e-11	-2.6494	8.59715e-11
12	113515250	113515529	cADN and SSL specific	CDS.DTX1/exon.DTX1	8.05779e-11	-2.03726	8.91154e-11
2	176949976	176950367	cADN and SSL specific	1to5kb.EVX2	9.32444e-11	-1.9708	1.0302e-10
2	29033781	29034093	cADN and SSL specific	1to5kb.SPDYA/5UTR.SPDYA/exon.SPDYA/intron.SPDYA	1.10483e-10	-1.98188	1.21943e-10
9	134151577	134152315	cADN and SSL specific	FAM78A	2.28484e-10	-2.48133	2.5193e-10
18	9707637	9708453	cADN and SSL specific	RAB31	2.29811e-10	-1.93698	2.53138e-10
7	96653544	96654132	cADN and SSL specific	CDS.DLX5/5UTR.DLX5/exon.DLX5/intron.DLX5	4.00761e-10	-2.39964	4.40997e-10
1	53098642	53098937	SSL-specific	FAM159A	7.11474e-10	-2.57614	7.82122e-10
18	5196267	5196532	cADN and SSL specific	intron.AKAIN1	9.32869e-10	-1.9069	1.02447e-09
6	117586737	117586918	cADN and SSL specific	VGLL2	1.03163e-09	-2.33892	1.1318e-09
6	91005491	91005829	SSL-specific	MIR4464	1.31469e-09	-1.84162	1.4409e-09
10	47083356	47083620	cADN-specific	NPY4R	1.37442e-09	-1.77035	1.50486e-09
16	54970185	54970652	cADN and SSL specific	intergenic.NA	1.38595e-09	-2.45449	1.51597e-09
11	17757304	17758009	cADN and SSL specific	KCNC1	1.55326e-09	-1.12636	1.69728e-09
5	17217746	17218835	SSL-specific	BASP1	2.46452e-09	-2.65199	2.69035e-09
17	28562098	28562947	cADN and SSL specific	SLC6A4	3.60774e-09	-1.27389	3.93441e-09
2	180725578	180726320	SSL-specific	ZNF385B	8.81752e-09	-2.07482	9.60636e-09
7	30176016	30176168	cADN-specific	MTURN	1.04158e-08	-1.08664	1.13364e-08
14	36988022	36988469	cADN and SSL specific	NKX2-1-AS1/SFTA3	1.11369e-08	-1.59126	1.21092e-08
7	152623134	152623271	cADN-specific	AF104455.1	1.42705e-08	-2.36464	1.5501e-08
2	131185235	131185700	cADN and SSL specific	exon.FAR2P2/intron.FAR2P2	1.55862e-08	-2.44629	1.69133e-08
1	204797411	204797678	SSL-specific	NFASC	1.68503e-08	-1.85556	1.8267e-08
1	47697269	47697582	SSL-specific	TAL1	3.01852e-08	-2.44485	3.26907e-08
16	54971540	54971805	cADN and SSL specific	intergenic.NA	6.57049e-08	-2.07844	7.10885e-08
18	5630319	5630554	SSL-specific	CpG island_241	6.94654e-08	-2.33278	7.50829e-08
15	40212675	40212800	SSL-specific	GPR176	7.66504e-08	-1.88784	8.27674e-08
1	91852822	91853080	Negative Control	intron.HFM1	9.39349e-08	0.111881	1.01331e-07
16	46403434	46403513	Negative Control	intergenic.NA (centromeric)	1.28563e-07	1.11444	1.3855e-07
17	46802792	46803096	cADN and SSL specific	promoter.MIR3185/1to5kb.PRAC1/1to5kb.MIR3185/exon.HOXB13/3UTR.HOXB13	2.19222e-07	-2.06007	2.36018e-07
18	5629100	5629908	SSL-specific	CpG island_241	2.47601e-07	-2.28998	2.66311e-07
14	79744905	79745216	SSL-specific	NRXN3	6.25956e-07	-1.86979	6.72596e-07
16	46391519	46391598	Negative Control	intergenic.NA (centromeric)	8.48585e-07	1.02532	9.10919e-07
7	37955841	37956673	SSL-specific	SFRP4	1.15193e-06	-1.74302	1.23534e-06
4	109092483	109093483	SSL-specific	LEF1-AS1	1.47892e-06	-1.5522	1.58445e-06
17	46804124	46804414	cADN and SSL specific	1to5kb.PRAC1/1to5kb.MIR3185/CDS.HOXB13/exon.HOXB13/intron.HOXB13/3UTR.HOXB13	1.82775e-06	-1.72555	1.95626e-06
17	12568457	12569497	cADN and SSL specific	MYOCD	4.22475e-06	-1.27196	4.51739e-06
10	94452202	94452480	cADN and SSL specific	CDS.HHEX/exon.HHEX/intron.HHEX	4.90463e-06	-1.3669	5.23925e-06
17	21906082	21906640	Negative Control	intergenic.NA (centromeric)	8.29453e-06	0.0590315	8.8518e-06
5	140807138	140807713	Aging-specific	1to5kb.PCDHGA12/CDS.PCDHGB8P/exon.PCDHGB8P/intron.PCDHGA1/intron.PCDHGA2/intron.PCDHGA3/intron.PCDHGB1/intron.PCDHGA4/intron.PCDHGB2/intron.PCDHGA5/intron.PCDHGB3/intron.PCDHGA6/intron.PCDHGA7/intron.PCDHGB4/intron.PCDHGA8/intron.PCDHGB5/intron.PCDHGA9/intron.PCDHGB6/intron.PCDHGA10/intron.PCDHGB7/intron.PCDHGA11	8.34084e-06	-0.653594	8.89257e-06
17	21904662	21904920	Negative Control	intergenic.NA (centromeric)	1.06124e-05	0.364151	1.13034e-05
7	56441082	56441620	Negative Control	intergenic.NA (centromeric)	1.38583e-05	0.288116	1.47463e-05
5	140230196	140230437	Aging-specific	CDS.PCDHA9/exon.PCDHA9/intron.PCDHA1/intron.PCDHA2/intron.PCDHA3/intron.PCDHA4/intron.PCDHA5/intron.PCDHA6/intron.PCDHA7/intron.PCDHA8	3.10092e-05	-0.444419	3.29642e-05
7	56438236	56438930	Negative Control	intergenic.NA (centromeric)	4.86212e-05	0.25566	5.16365e-05
14	79745281	79745672	SSL-specific	NRXN3	7.83676e-05	-1.37775	8.31471e-05
16	46405497	46405619	Negative Control	intergenic.NA (centromeric)	9.32329e-05	0.344882	9.88232e-05
18	5628031	5628636	SSL-specific	CpG island_241	0.000106386	-1.39392	0.000112656
16	46394292	46394413	Negative Control	intergenic.NA (centromeric)	0.000122591	0.190989	0.000129691
7	56438933	56439381	Negative Control	intergenic.NA (centromeric)	0.000146872	0.295981	0.000155228
4	155661770	155662019	Aging-specific	1to5kb.LRAT/intron.NA	0.000180483	-0.283827	0.000190567
16	46424072	46424193	Negative Control	intergenic.NA (centromeric)	0.000189688	0.336666	0.000200095
14	65008536	65008761	Aging-specific	CDS.NA/CDS.HSPA2/exon.NA/exon.HSPA2	0.000200071	-0.666562	0.000210844
5	140821330	140821684	Aging-specific	intron.PCDHGA1/intron.PCDHGA2/intron.PCDHGA3/intron.PCDHGB1/intron.PCDHGA4/intron.PCDHGB2/intron.PCDHGA5/intron.PCDHGB3/intron.PCDHGA6/intron.PCDHGA7/intron.PCDHGB4/intron.PCDHGA8/intron.PCDHGB5/intron.PCDHGA9/intron.PCDHGB6/intron.PCDHGA10/intron.PCDHGB7/intron.PCDHGA11/intron.PCDHGA12	0.000208824	-0.659885	0.000219857
7	56439507	56440119	Negative Control	intergenic.NA (centromeric)	0.000290013	0.295848	0.000305042
12	22095223	22095375	SSL-specific	ABCC9 (CpG island_90)	0.000329358	-0.957677	0.000346095
10	85997111	85997254	Aging-specific	CDS.LRIT1/exon.LRIT1	0.000628906	-0.621556	0.000660231
2	130344988	130345238	Aging-specific	intergenic.NA	0.000664201	-0.581812	0.000696617
16	46393528	46393689	Negative Control	intergenic.NA (centromeric)	0.000681358	0.231241	0.000713927
5	140167948	140168220	Aging-specific	CDS.PCDHA1/exon.PCDHA1/intron.PCDHA1	0.00071671	-0.502127	0.000750253
15	85360194	85360809	SSL-specific	ALPK3	0.00120861	-0.953758	0.00126397
14	24640823	24641442	cADN-specific	REC8	0.00121219	-0.76289	0.00126651
16	46405368	46405447	Negative Control	intergenic.NA (centromeric)	0.00123203	0.315028	0.00128601
16	46424912	46424991	Negative Control	intergenic.NA (centromeric)	0.00145151	0.602865	0.00151366
18	23713730	23713974	Aging-specific	promoter.PSMA8/CDS.PSMA8/5UTR.PSMA8/exon.PSMA8	0.00181461	-0.507416	0.00189051
12	126675563	126676194	Aging-specific	intergenic.NA	0.00228378	-0.652225	0.00237704
10	44223818	44224129	Aging-specific	intergenic.NA	0.00240996	-0.342391	0.00250599
16	46393446	46393525	Negative Control	intergenic.NA (centromeric)	0.00261877	0.327501	0.00272054
5	121413334	121413806	SSL-specific	LOX	0.00301174	-0.956377	0.00312582
16	46391273	46391352	Negative Control	intergenic.NA (centromeric)	0.00457148	0.550259	0.00474015
5	140209471	140210033	Aging-specific	1to5kb.PCDHA7/CDS.PCDHA6/exon.PCDHA6/intron.PCDHA1/intron.PCDHA2/intron.PCDHA3/intron.PCDHA4/intron.PCDHA5/intron.PCDHA6	0.0049119	-0.492813	0.00508831
5	140256666	140256910	Aging-specific	1to5kb.PCDHA13/CDS.PCDHA12/exon.PCDHA12/intron.PCDHA1/intron.PCDHA2/intron.PCDHA3/intron.PCDHA4/intron.PCDHA5/intron.PCDHA6/intron.PCDHA7/intron.PCDHA8/intron.PCDHA9/intron.PCDHA10/intron.PCDHA11	0.00682352	-0.51975	0.00706193
11	63319028	63319107	Aging-specific	intergenic.NA	0.0073658	-0.546287	0.00761596
16	46393282	46393361	Negative Control	intergenic.NA (centromeric)	0.00762404	0.297829	0.00787554
16	46405024	46405146	Negative Control	intergenic.NA (centromeric)	0.010152	0.116083	0.010477
16	46423946	46424025	Negative Control	intergenic.NA (centromeric)	0.0117576	0.217433	0.0121226
5	95767450	95767946	Aging-specific	promoter.PCSK1/CDS.PCSK1/5UTR.PCSK1/exon.PCSK1/intron.PCSK1	0.0122794	0.187568	0.0126488
15	26340978	26341132	Aging-specific	intergenic.NA	0.0134292	-0.438263	0.0138201
16	46392503	46392582	Negative Control	intergenic.NA (centromeric)	0.0164221	0.363059	0.0168842
16	46404652	46404731	Negative Control	intergenic.NA (centromeric)	0.0168677	0.327801	0.0173261
16	46390863	46391024	Negative Control	intergenic.NA (centromeric)	0.0186521	0.386197	0.0191411
5	140175636	140175958	Aging-specific	1to5kb.PCDHA3/CDS.PCDHA2/exon.PCDHA2/intron.PCDHA1	0.0246767	-0.385355	0.0253
16	46405669	46405748	Negative Control	intergenic.NA (centromeric)	0.0265728	0.047851	0.0272185
16	46432699	46432778	Negative Control	intergenic.NA (centromeric)	0.0315222	0.421255	0.032258
16	46403518	46403597	Negative Control	intergenic.NA (centromeric)	0.0336977	0.114168	0.0344522
16	46404148	46404353	Negative Control	intergenic.NA (centromeric)	0.0355595	0.08025	0.0363217
16	46405196	46405318	Negative Control	intergenic.NA (centromeric)	0.0366465	0.26157	0.0373971
16	46394166	46394245	Negative Control	intergenic.NA (centromeric)	0.0380638	0.190705	0.0388074
6	170597265	170597670	Aging-specific	CDS.DLL1/exon.DLL1/intron.DLL1/3UTR.DLL1	0.0431942	-0.288353	0.0439971
17	41382062	41382430	Negative Control	LINC00854	0.0450117	0.282711	0.0458058
16	46392216	46392500	Negative Control	intergenic.NA (centromeric)	0.0596716	0.119663	0.060668
16	46393956	46394077	Negative Control	intergenic.NA (centromeric)	0.0882972	0.308585	0.0896884
17	41400598	41401020	Negative Control	LINC00854	0.103923	0.14662	0.105463
16	46391068	46391147	Negative Control	intergenic.NA (centromeric)	0.108426	0.241299	0.109931
16	46391847	46391967	Negative Control	intergenic.NA (centromeric)	0.116332	0.241099	0.117838
16	46432535	46432614	Negative Control	intergenic.NA (centromeric)	0.141839	0.158157	0.143542
16	46394628	46394707	Negative Control	intergenic.NA (centromeric)	0.192675	0.24934	0.194808
16	46424198	46424277	Negative Control	intergenic.NA (centromeric)	0.219865	0.294803	0.222094
16	46403812	46403933	Negative Control	intergenic.NA (centromeric)	0.377949	0.198643	0.381429
16	46406354	46406519	Negative Control	intergenic.NA (centromeric)	0.483001	0.178934	0.487
16	46392954	46393033	Negative Control	intergenic.NA (centromeric)	0.564293	0.0188158	0.568442
16	46424660	46424739	Negative Control	intergenic.NA (centromeric)	0.57396	-0.146791	0.577649
19	37772142	37772460	Negative Control	intergenic.NA	0.718364	-0.0835214	0.722318
16	46406741	46406820	Negative Control	intergenic.NA (centromeric)	0.787617	0.00695692	0.791227
10	42385326	42385405	Negative Control	intergenic.NA (centromeric)	0.900735	0.0853017	0.904035
17	41400202	41400545	Negative Control	LINC00854	0.924413	0.0382903	0.92695
1	19600324	19601075	Aging-specific	promoter.AKR7L/5UTR.AKR7L/exon.AKR7L/intron.AKR7L	0.987431	0.0880317	0.989236
19	50391281	50391574	Aging-specific	promoter.MIR4750/CDS.TBC1D17/exon.TBC1D17/exon.MIR4750/exon.IL4I1/intron.TBC1D17/3UTR.IL4I1	0.994131	0.122466	0.994651
8	144940322	144940750	Negative Control	EPPK1	0.994651	0.0527413	0.994651
